# The multifunctional scaffold protein Small ovary couples piRNA-guided transposon recognition to nuclear RNA decay and heterochromatin formation

**DOI:** 10.64898/2026.08.12.744517

**Authors:** Zsuzsanna Földi, Melinda Bence, Zsanett Takács, Erika Gábor, Aladár Pettkó-Szandtner, Róbert Tóth, Anna Poscher, Viktor Vedelek, Rita Sinka, Viktor Honti, Ildikó Unk, Zsolt Czimmerer, Miklós Erdélyi, Ferenc Jankovics

## Abstract

The piRNA pathway maintains genome integrity by silencing transposons cotranscriptionally in the nucleus through recognition of nascent transposon RNAs and recruitment of endogenous transcriptional and chromatin-level repressive mechanisms to transposon loci. However, the molecular link between the SFiNX complex, which recognizes nascent transposon RNA, and downstream effector complexes has remained elusive. Here, we demonstrate that the Small ovary (Sov) protein mediates this connection. By mapping the functional activities of its structural elements, we reveal that Sov contributes to transposon silencing through two distinct molecular mechanisms. First, Sov specifically directs nascent transposon transcripts toward nuclear RNA exosome-mediated degradation by physically interacting with the RNA decay factor TEsup1. Second, Sov directly binds the heterochromatin protein HP1a via multiple conserved motifs and undergoes phase separation, facilitating heterochromatin formation and genome-wide gene repression. Genetic analyzes of *sov* mutants reveal that these functions are separable: RNA-mediated transcriptional silencing is essential for piRNA pathway activity, while phase separation-dependent heterochromatin regulation is critical for stable transposon repression. We propose that Sov acts as a molecular scaffold in piRNA-guided transposon silencing, integrating transposon recognition with cotranscriptional RNA decay and chromatin-based regulatory pathways.

## Supplementary material for "The multifunctional scaffold protein Small ovary couples piRNA-guided transposon recognition to nuclear RNA decay and heterochromatin formation": Confidence metrics from the pairwise interaction screen between the Sov(337-521) fragment and selected candidate proteins or protein fragments

### Sheet: Munka1
Supplementary table 4. Confidence metrics from the pairwise interaction screen between the Sov(337–521) fragment and selected candidate proteins or protein fragments
Uniprot_query	ipTM_model0	ipTM_model1	ipTM_model2	ipTM_model3	ipTM_model4	mean_ipTM	pTM_model0	pTM_model1	pTM_model2	pTM_model3	pTM_model4	mean pTM	ranking_confidence_model0	ranking_confidence_model1	ranking_confidence_model2	ranking_confidence_model3	ranking_confidence_model4	mean_ranking_confidence	pdockq_model0	pdockq_model1	pdockq_model2	pdockq_model3	pdockq_model4	mean_pdockq	pdockq2_A_model0	pdockq2_A_model1	pdockq2_A_model2	pdockq2_A_model3	pdockq2_A_model4	mean_pdockq2_A	pdockq2_B_model0	pdockq2_B_model1	pdockq2_B_model2	pdockq2_B_model3	pdockq2_B_model4	mean_pdockq2_B
q9vbx4_707_816	0.61	0.6	0.6	0.6	0.59	0.6	0.43	0.43	0.43	0.43	0.43	0.43	0.89	0.88	0.88	0.88	0.87	0.88	0.19096	0.171916	0.181276	0.204702	0.175117	0.184794	0.106256	0.126961	0.240938	0.287686	0.145255	0.181419	0.548436	0.602027	0.71771	0.771778	0.630969	0.654184
q7yza2_250_370	0.48	0.48	0.48	0.48	0.47	0.478	0.42	0.42	0.42	0.41	0.42	0.418	0.8	0.8	0.8	0.8	0.79	0.798	0.217185	0.1498	0.183345	0.203098	0.169516	0.184589	0.065321	0.0624147	0.0616275	0.0545616	0.0739093	0.0635668	0.491044	0.46247	0.440719	0.427611	0.511235	0.466616
9u9q2_128_232	0.47	0.45	0.45	0.44	0.39	0.44	0.42	0.42	0.42	0.41	0.41	0.416	0.77	0.76	0.76	0.75	0.72	0.752	0.136427	0.159483	0.141391	0.115382	0.117563	0.134049	0.0515952	0.0447475	0.0490125	0.0435163	0.0456199	0.0468983	0.417954	0.44323	0.412989	0.409265	0.489712	0.43463
a1z9w4_1040_1201	0.42	0.41	0.41	0.41	0.4	0.41	0.34	0.34	0.34	0.34	0.34	0.34	0.67	0.66	0.66	0.66	0.66	0.662	0.269059	0.241216	0.227996	0.323581	0.314216	0.275214	0.215784	0.199063	0.194167	0.0675324	0.110478	0.157405	0.561211	0.477261	0.479325	0.1545	0.281957	0.390851
q9vln1	0.78	0.78	0.78	0.78	0.77	0.778	0.71	0.71	0.71	0.7	0.71	0.708	0.95	0.95	0.95	0.95	0.94	0.948	0.595281	0.579137	0.58825	0.577921	0.575504	0.583219	0.110155	0.119673	0.121143	0.106473	0.103037	0.112096	0.304876	0.30068	0.305645	0.308243	0.29974	0.303837
q86b87	0.26	0.25	0.25	0.25	0.24	0.25	0.29	0.28	0.29	0.28	0.28	0.284	0.63	0.63	0.63	0.63	0.62	0.628	0.18805	0.178111	0.168687	0.177726	0.154791	0.173473	0.117067	0.105748	0.120767	0.142399	0.159453	0.129087	0.2303	0.227298	0.302616	0.310884	0.426957	0.299611
q9v9v0_155_341	0.59	0.55	0.54	0.54	0.52	0.548	0.52	0.52	0.52	0.52	0.52	0.52	0.84	0.81	0.81	0.8	0.78	0.808	0.247707	0.162451	0.255855	0.257409	0.186616	0.222008	0.0640953	0.083554	0.037481	0.0395891	0.0406678	0.0530774	0.329076	0.402727	0.182356	0.192617	0.1487	0.251095
q70hu2	0.26	0.26	0.25	0.24	0.24	0.25	0.31	0.3	0.31	0.3	0.31	0.306	0.64	0.64	0.63	0.63	0.62	0.632	0.118439	0.117436	0.0841457	0.109828	0.0917977	0.104329	0.0708716	0.0827187	0.0358002	0.0571187	0.0474584	0.0587935	0.296283	0.35047	0.130331	0.227397	0.198402	0.240576
q9vva9_1363_1491	0.41	0.41	0.4	0.38	0.28	0.376	0.46	0.46	0.47	0.46	0.45	0.46	0.71	0.71	0.71	0.69	0.61	0.686	0.138671	0.179378	0.158799	0.143396	0.0873721	0.141523	0.039884	0.0386285	0.0410334	0.0306472	0.0274578	0.0355302	0.274111	0.287881	0.257978	0.188452	0.180059	0.237696
q9w2f2_1220_1372	0.47	0.46	0.44	0.44	0.33	0.428	0.47	0.47	0.46	0.47	0.45	0.464	0.74	0.74	0.72	0.72	0.63	0.71	0.123176	0.114781	0.105531	0.138502	0.112419	0.118882	0.0649647	0.0631998	0.0664705	0.0478403	0.0231773	0.0531305	0.319338	0.304557	0.266718	0.217371	0.0637164	0.23434
q9vbx4_455_605	0.42	0.41	0.39	0.38	0.21	0.362	0.49	0.48	0.5	0.48	0.48	0.486	0.71	0.7	0.68	0.67	0.54	0.66	0.142344	0.138543	0.239884	0.0932221	0.0831368	0.139426	0.0306649	0.0397156	0.0214982	0.0238031	0.0228218	0.0277007	0.239403	0.35367	0.108405	0.230864	0.17792	0.222052
q86b87_4_118	0.39	0.37	0.37	0.35	0.33	0.362	0.42	0.42	0.42	0.42	0.42	0.42	0.73	0.72	0.71	0.7	0.69	0.71	0.0426697	0.0544221	0.0531465	0.0568242	0.0453302	0.0504785	0.114629	0.0787646	0.106037	0.0322267	0.071333	0.080598	0.269391	0.216999	0.291695	0.108224	0.212338	0.219729
q95ra2	0.35	0.34	0.34	0.18	0.14	0.27	0.31	0.32	0.32	0.28	0.29	0.304	0.74	0.73	0.73	0.59	0.56	0.67	0.133721	0.302228	0.218739	0.0673219	0.0798829	0.160378	0.279787	0.0435054	0.0803935	0.0173425	0.0149886	0.0872035	0.694468	0.0889829	0.172282	0.0421218	0.0473996	0.209051
q9v3i5_255_415	0.69	0.67	0.65	0.59	0.53	0.626	0.58	0.55	0.57	0.54	0.54	0.556	0.93	0.91	0.9	0.84	0.8	0.876	0.497656	0.281509	0.485759	0.376489	0.350919	0.398466	0.0233937	0.112647	0.0735582	0.0345259	0.0255238	0.0539298	0.104593	0.369655	0.307363	0.136329	0.0978466	0.203157
q9vpu9	0.25	0.27	0.25	0.25	0.25	0.254	0.31	0.31	0.31	0.31	0.31	0.31	0.65	0.64	0.64	0.64	0.63	0.64	0.116078	0.123255	0.0780559	0.118991	0.0895428	0.105184	0.0639505	0.0891739	0.0156646	0.067631	0.0149389	0.0502718	0.262081	0.358714	0.0258483	0.268022	0.0219924	0.187332
q24134_437_556	0.52	0.48	0.45	0.43	0.43	0.462	0.39	0.37	0.37	0.37	0.37	0.374	0.8	0.76	0.74	0.72	0.72	0.748	0.134216	0.111858	0.118674	0.116146	0.119086	0.119996	0.109125	0.0784712	0.0753602	0.0570403	0.0601956	0.0760385	0.204091	0.18427	0.154948	0.179338	0.167412	0.178012
q9vf26_438_619	0.5	0.49	0.48	0.48	0.43	0.476	0.39	0.41	0.39	0.39	0.39	0.394	0.74	0.73	0.72	0.72	0.68	0.718	0.15298	0.165859	0.0802023	0.0850858	0.108055	0.118436	0.0284655	0.0200428	0.145855	0.093054	0.0388991	0.0652633	0.0689137	0.0336737	0.312031	0.383454	0.067961	0.173207
q9vv73_5_263	0.36	0.35	0.33	0.33	0.32	0.338	0.61	0.61	0.62	0.61	0.61	0.612	0.61	0.61	0.59	0.59	0.59	0.598	0.128393	0.127474	0.239701	0.132147	0.12493	0.150529	0.0272806	0.036466	0.0176731	0.0333683	0.0318518	0.029328	0.163917	0.211686	0.0627767	0.2057	0.206405	0.170097
q29qq9	0.7	0.7	0.69	0.66	0.63	0.676	0.68	0.68	0.68	0.67	0.67	0.676	0.88	0.88	0.87	0.84	0.81	0.856	0.450937	0.406706	0.411691	0.411974	0.382433	0.412748	0.0422757	0.0440495	0.0437716	0.0448071	0.029957	0.0409721	0.153744	0.154274	0.142525	0.182662	0.107345	0.14811
q7yza2_y7065	0.31	0.31	0.3	0.3	0.24	0.292	0.24	0.25	0.25	0.25	0.26	0.25	0.61	0.61	0.6	0.6	0.56	0.596	0.386417	0.390031	0.359793	0.35548	0.311028	0.36055	0.0724582	0.035075	0.0543109	0.107906	0.0766569	0.0692815	0.119075	0.0845957	0.133371	0.208824	0.189975	0.147168
q9xz34_52_205	0.44	0.32	0.29	0.24	0.23	0.304	0.47	0.46	0.46	0.46	0.46	0.462	0.72	0.62	0.6	0.55	0.55	0.608	0.0883409	0.172971	0.113276	0.16624	0.19485	0.147135	0.0786523	0.0127905	0.0244211	0.0115397	0.0133913	0.028159	0.456374	0.0411098	0.163095	0.0246418	0.0398626	0.145017
q9v3z4_39_235	0.37	0.36	0.33	0.32	0.32	0.34	0.55	0.56	0.55	0.55	0.55	0.552	0.65	0.64	0.61	0.61	0.61	0.624	0.253356	0.349124	0.222223	0.195851	0.143577	0.232826	0.057149	0.0327732	0.0401714	0.0341426	0.0496719	0.0427816	0.171929	0.101508	0.124869	0.132719	0.192518	0.144708
q9tvq5_3_114	0.35	0.35	0.35	0.33	0.18	0.312	0.37	0.36	0.36	0.37	0.35	0.362	0.67	0.67	0.66	0.65	0.53	0.636	0.105339	0.112098	0.106574	0.113747	0.118539	0.111259	0.0510519	0.0441918	0.0562823	0.0368139	0.0115221	0.0399724	0.212515	0.15707	0.166298	0.147247	0.0195493	0.140536
q9vaj1_1181_1292	0.4	0.38	0.36	0.34	0.34	0.364	0.43	0.43	0.43	0.43	0.43	0.43	0.72	0.7	0.69	0.67	0.67	0.69	0.0856695	0.0848801	0.0854319	0.0851608	0.0862751	0.0854835	0.0339124	0.0302775	0.0302321	0.0275564	0.026763	0.0297483	0.12428	0.125115	0.139808	0.135778	0.124127	0.129822
a0a0b4kei5_693_86	0.57	0.56	0.56	0.55	0.55	0.558	0.45	0.43	0.44	0.42	0.43	0.434	0.84	0.83	0.83	0.82	0.82	0.828	0.299863	0.300056	0.265146	0.261629	0.292058	0.283751	0.030466	0.0314457	0.0337221	0.0338763	0.0307269	0.0320474	0.133162	0.118599	0.149542	0.12835	0.106727	0.127276
q9vip0	0.54	0.53	0.53	0.52	0.52	0.528	0.64	0.64	0.64	0.63	0.64	0.638	0.71	0.7	0.7	0.7	0.69	0.7	0.418913	0.425638	0.48711	0.371683	0.395269	0.419723	0.0615735	0.0573178	0.0462559	0.0616688	0.0564998	0.0566632	0.142529	0.126773	0.0952119	0.131904	0.119486	0.123181
p25991_4_327	0.64	0.63	0.63	0.62	0.6	0.624	0.65	0.66	0.64	0.66	0.66	0.654	0.83	0.83	0.83	0.82	0.8	0.822	0.342165	0.418836	0.260269	0.38405	0.3643	0.353924	0.030407	0.022428	0.0550764	0.0177543	0.0223611	0.0296054	0.157876	0.0853727	0.243937	0.0423196	0.0496317	0.115827
q29qq9_4_171	0.35	0.35	0.33	0.34	0.31	0.336	0.46	0.46	0.46	0.46	0.45	0.458	0.61	0.61	0.6	0.6	0.57	0.598	0.161679	0.154098	0.160668	0.151339	0.150287	0.155614	0.0354674	0.0339431	0.0354497	0.0325046	0.0276994	0.0330128	0.105256	0.112885	0.117261	0.116783	0.0934082	0.109118
q9v726_578_716	0.59	0.57	0.56	0.55	0.53	0.56	0.45	0.45	0.45	0.44	0.44	0.446	0.88	0.86	0.86	0.84	0.83	0.854	0.176373	0.141882	0.146938	0.131006	0.159508	0.151142	0.0801294	0.0744871	0.068523	0.0853466	0.0667536	0.0750479	0.116836	0.114665	0.0968715	0.0905941	0.0970024	0.103194
q9vsk8_369_496	0.25	0.21	0.18	0.18	0.15	0.194	0.42	0.42	0.42	0.42	0.41	0.418	0.59	0.55	0.53	0.53	0.5	0.54	0.12295	0.0804151	0.092207	0.0844963	0.091375	0.0942887	0.02196	0.018388	0.0129487	0.0156796	0.0143514	0.0166655	0.175929	0.0916136	0.0452123	0.0907888	0.0999793	0.100705
q9ndu1	0.54	0.53	0.52	0.51	0.52	0.524	0.6	0.62	0.61	0.61	0.61	0.61	0.78	0.77	0.76	0.76	0.75	0.764	0.416073	0.478115	0.466529	0.450456	0.450911	0.452417	0.0429403	0.031108	0.0271767	0.0354261	0.022149	0.03176	0.148903	0.0856488	0.0766627	0.110773	0.0613114	0.0966596
q9vaj1_1009_1292	0.53	0.53	0.52	0.52	0.52	0.524	0.63	0.63	0.64	0.64	0.64	0.636	0.75	0.75	0.74	0.74	0.74	0.744	0.351539	0.430936	0.363099	0.330182	0.37597	0.370345	0.0343294	0.0237099	0.0242389	0.0248807	0.0252203	0.0264759	0.132938	0.0897771	0.0818306	0.0861843	0.0862158	0.0953891
q967t3_9_195	0.31	0.3	0.28	0.25	0.24	0.276	0.52	0.53	0.51	0.52	0.51	0.518	0.6	0.59	0.58	0.55	0.54	0.572	0.0951365	0.125921	0.116222	0.0430547	0.0605439	0.0881756	0.027494	0.0230427	0.0223476	0.020461	0.0181067	0.0222904	0.100825	0.111675	0.0740865	0.115477	0.0735951	0.0951318
q9vc93_663_883	0.65	0.65	0.66	0.65	0.64	0.65	0.59	0.59	0.59	0.59	0.59	0.59	0.88	0.88	0.88	0.87	0.84	0.87	0.277138	0.216776	0.293439	0.301978	0.307136	0.279293	0.022497	0.0261054	0.0266164	0.026535	0.017048	0.0237604	0.0803746	0.0995384	0.12025	0.106525	0.0688353	0.0951047
q9y134_388_503	0.34	0.29	0.28	0.28	0.26	0.29	0.34	0.34	0.34	0.33	0.34	0.338	0.65	0.61	0.6	0.6	0.58	0.608	0.105056	0.17163	0.109431	0.115474	0.116996	0.123718	0.0383473	0.0195666	0.029336	0.0322186	0.0242313	0.02874	0.166652	0.0453887	0.0964918	0.111403	0.0538899	0.0947653
q9vqe6_82_303	0.49	0.49	0.49	0.48	0.46	0.482	0.58	0.57	0.57	0.56	0.57	0.57	0.74	0.74	0.73	0.72	0.71	0.728	0.277304	0.238478	0.203144	0.325031	0.322353	0.273262	0.020686	0.0347124	0.0220767	0.0198688	0.0200692	0.0234826	0.068913	0.118764	0.0960593	0.0682329	0.0621576	0.0828252
q9vv73_397_565	0.2	0.19	0.19	0.19	0.19	0.192	0.47	0.46	0.47	0.46	0.47	0.466	0.54	0.53	0.53	0.53	0.51	0.528	0.130065	0.143578	0.152739	0.0958119	0.0973681	0.123912	0.0197839	0.0156663	0.0173522	0.0149601	0.015289	0.0166103	0.107501	0.07486	0.0975725	0.059957	0.0683507	0.0816483
q9v9k7_153_275	0.32	0.31	0.31	0.31	0.1	0.27	0.33	0.34	0.34	0.32	0.29	0.324	0.62	0.61	0.61	0.61	0.44	0.578	0.173405	0.214321	0.195684	0.120278	0.0437595	0.14949	0.022301	0.0267096	0.0243666	0.0488372	0.0107614	0.0265952	0.0496835	0.0893393	0.0650732	0.188163	0.01137	0.0807258
q9vk44_536_892	0.48	0.47	0.45	0.45	0.43	0.456	0.68	0.68	0.68	0.69	0.68	0.682	0.69	0.68	0.67	0.66	0.65	0.67	0.329997	0.335161	0.334707	0.327544	0.357972	0.337076	0.0456465	0.0177287	0.0243507	0.0253587	0.0190069	0.0264183	0.142856	0.0495847	0.0774735	0.0715051	0.0563192	0.0795477
q9bi20_375_884	0.62	0.62	0.62	0.61	0.23	0.54	0.63	0.63	0.63	0.62	0.6	0.622	0.76	0.75	0.75	0.75	0.44	0.69	0.303341	0.203713	0.241693	0.191283	0.0591041	0.199827	0.0168802	0.0353434	0.0137323	0.0585944	0.00995398	0.0269009	0.0401634	0.0995967	0.0310684	0.186891	0.0100066	0.0735452
q7ku01_2_121	0.31	0.3	0.29	0.28	0.25	0.286	0.39	0.38	0.38	0.38	0.37	0.38	0.63	0.62	0.61	0.6	0.58	0.608	0.0608849	0.0693666	0.0485064	0.0590036	0.0687823	0.0613088	0.0375713	0.0341584	0.0201195	0.0335244	0.0215697	0.0293886	0.0950735	0.0928247	0.0352234	0.0944948	0.043955	0.0723143
q86np2_27_192	0.34	0.32	0.3	0.22	0.19	0.274	0.36	0.36	0.35	0.35	0.34	0.352	0.66	0.64	0.62	0.56	0.53	0.602	0.082983	0.0711597	0.0852647	0.090272	0.0841576	0.0827674	0.035993	0.0357282	0.036141	0.0195878	0.0134479	0.0281796	0.0783031	0.0994621	0.105676	0.0447161	0.0322512	0.0720817
q70hu3_2_120	0.3	0.26	0.26	0.25	0.24	0.262	0.36	0.36	0.36	0.36	0.36	0.36	0.62	0.58	0.58	0.57	0.57	0.584	0.084186	0.0575199	0.0534196	0.0533673	0.0492807	0.0595547	0.0294585	0.0339532	0.0316149	0.0289768	0.0299755	0.0307958	0.0682289	0.0782216	0.0764855	0.0560334	0.0539254	0.066579
a0a0b4kei5_147_27	0.36	0.31	0.31	0.29	0.23	0.3	0.32	0.3	0.31	0.3	0.28	0.302	0.65	0.61	0.61	0.59	0.53	0.598	0.253886	0.190719	0.251924	0.2952	0.231632	0.244672	0.0474613	0.0277652	0.0297093	0.0220865	0.0171904	0.0288425	0.079825	0.072782	0.0578784	0.0330299	0.0467332	0.0580497
q9vkj3_806_1114	0.52	0.5	0.5	0.49	0.49	0.5	0.52	0.53	0.53	0.52	0.52	0.524	0.71	0.7	0.7	0.7	0.7	0.702	0.0841615	0.124378	0.121615	0.138561	0.080675	0.109878	0.0643882	0.0133611	0.0158669	0.0127683	0.0221437	0.0257056	0.175678	0.0185009	0.0227133	0.0138947	0.0429706	0.0547515
q9vn44_334_587	0.51	0.48	0.27	0.23	0.23	0.344	0.61	0.61	0.58	0.59	0.58	0.594	0.74	0.71	0.55	0.51	0.51	0.604	0.325614	0.340891	0.260812	0.323302	0.221483	0.29442	0.0252794	0.0169578	0.0139481	0.0119548	0.00981153	0.0155903	0.109403	0.0575657	0.0549776	0.0317449	0.0156282	0.0538639
q9y134_506_696	0.32	0.32	0.3	0.3	0.28	0.304	0.28	0.28	0.27	0.27	0.27	0.274	0.62	0.62	0.61	0.61	0.59	0.61	0.168618	0.159734	0.150022	0.169813	0.130684	0.155774	0.0520533	0.0458209	0.0321871	0.026585	0.0473946	0.0408082	0.0813751	0.0578583	0.0400128	0.0362194	0.0470481	0.0525028
q8msu4_21_351	0.3	0.26	0.24	0.23	0.2	0.246	0.65	0.66	0.67	0.66	0.66	0.66	0.55	0.52	0.5	0.49	0.48	0.508	0.176827	0.141101	0.180594	0.247702	0.0828063	0.165806	0.0116843	0.0166059	0.0155799	0.0137782	0.0130236	0.0141344	0.0321171	0.0639947	0.0584768	0.0474538	0.0562117	0.0516508
q9vpu9_2_121	0.31	0.3	0.29	0.29	0.2	0.278	0.38	0.38	0.37	0.38	0.36	0.374	0.63	0.62	0.61	0.61	0.54	0.602	0.0591828	0.0656585	0.0941926	0.0735142	0.0651782	0.0715453	0.0351392	0.0275735	0.0177019	0.016402	0.0195963	0.0232826	0.0945536	0.0654724	0.0260657	0.0248206	0.0368015	0.0495428
q9v8w3	0.57	0.57	0.55	0.54	0.55	0.556	0.71	0.71	0.7	0.7	0.7	0.704	0.75	0.74	0.73	0.72	0.71	0.73	0.393011	0.364847	0.287993	0.385379	0.301921	0.34663	0.0252085	0.0165708	0.0228181	0.0116597	0.0113572	0.0175229	0.0787994	0.0466674	0.064263	0.0250881	0.0303572	0.049035
q960a7_375_883	0.58	0.58	0.57	0.55	0.53	0.562	0.7	0.7	0.69	0.69	0.69	0.694	0.74	0.74	0.73	0.71	0.7	0.724	0.419712	0.312906	0.36331	0.449341	0.343644	0.377783	0.0142205	0.0160857	0.016392	0.00993989	0.0136693	0.0140615	0.0404796	0.0628603	0.0594905	0.0211916	0.0515943	0.0471233
q9vff3	0.28	0.28	0.28	0.28	0.28	0.28	0.42	0.42	0.42	0.42	0.42	0.42	0.59	0.59	0.59	0.58	0.58	0.586	0.111655	0.322672	0.286025	0.122673	0.256671	0.219939	0.0601042	0.0102669	0.0105847	0.0173372	0.0110011	0.0218588	0.150875	0.0152981	0.0191258	0.027404	0.0187525	0.0462911
q9vpk4	0.23	0.18	0.17	0.16	0.14	0.176	0.3	0.28	0.29	0.29	0.29	0.29	0.64	0.59	0.59	0.57	0.55	0.588	0.192108	0.163893	0.105013	0.0607725	0.0520238	0.114762	0.0184221	0.0156797	0.0172496	0.020399	0.0151866	0.0173874	0.0439175	0.0208921	0.0463681	0.0725201	0.0376107	0.0442617
q70hu2_2_120	0.3	0.25	0.24	0.24	0.23	0.252	0.37	0.36	0.36	0.36	0.36	0.362	0.62	0.57	0.57	0.57	0.56	0.578	0.0625734	0.0724155	0.0633069	0.0560719	0.0506305	0.0609996	0.0340988	0.0177632	0.0171705	0.0203609	0.0237838	0.0226354	0.0837708	0.0299744	0.0255734	0.0323908	0.0448048	0.0433029
q9bi20_655_884	0.59	0.59	0.6	0.57	0.21	0.512	0.57	0.57	0.57	0.56	0.55	0.564	0.83	0.82	0.82	0.81	0.52	0.76	0.198205	0.265242	0.250006	0.203239	0.210018	0.225342	0.0218119	0.0130351	0.0147537	0.0129832	0.00944535	0.0144059	0.0789789	0.0305093	0.0507623	0.0310791	0.0215134	0.0425686
q9u9q2	0.3	0.29	0.3	0.29	0.19	0.274	0.32	0.32	0.32	0.31	0.31	0.316	0.55	0.54	0.54	0.53	0.47	0.526	0.189912	0.280505	0.248953	0.161274	0.294628	0.235054	0.0142759	0.0265759	0.0367477	0.0289142	0.0110026	0.0235032	0.0181472	0.0566557	0.0724282	0.0466528	0.0126409	0.041305
q9y113_14_404	0.51	0.51	0.5	0.47	0.18	0.434	0.63	0.63	0.63	0.63	0.6	0.624	0.71	0.7	0.7	0.67	0.43	0.642	0.33197	0.422486	0.404325	0.414745	0.150051	0.344715	0.0205137	0.0206947	0.0183093	0.0215223	0.0120398	0.018616	0.0417953	0.0473701	0.0375152	0.0451183	0.0288782	0.0401354
q9v4c8_58_220	0.43	0.42	0.42	0.42	0.26	0.39	0.51	0.53	0.5	0.51	0.49	0.508	0.73	0.72	0.72	0.72	0.59	0.696	0.41755	0.460804	0.330403	0.341826	0.194356	0.348988	0.0182516	0.0216202	0.0230062	0.0246249	0.0129681	0.0200942	0.0370254	0.039572	0.0371294	0.064412	0.0154334	0.0387144
q9vy78	0.42	0.35	0.34	0.21	0.2	0.304	0.6	0.59	0.6	0.59	0.59	0.594	0.66	0.63	0.62	0.51	0.5	0.584	0.358422	0.296802	0.355037	0.30551	0.299434	0.323041	0.0110651	0.0152011	0.0147846	0.011007	0.0106289	0.0125373	0.0255027	0.0510024	0.0580298	0.0307776	0.0265191	0.0383664
q9vc93_345_641	0.46	0.46	0.43	0.43	0.42	0.44	0.58	0.58	0.58	0.58	0.58	0.58	0.7	0.7	0.68	0.68	0.67	0.686	0.200023	0.142579	0.168748	0.137575	0.128119	0.155409	0.0136143	0.0152483	0.0144959	0.0148411	0.013943	0.0144285	0.0330463	0.0415529	0.0401705	0.0354411	0.0371939	0.037481
q9vbx4_	0.25	0.24	0.24	0.25	0.23	0.242	0.25	0.25	0.26	0.25	0.25	0.252	0.57	0.55	0.55	0.54	0.54	0.55	0.308358	0.198348	0.25104	0.247352	0.0926009	0.21954	0.0152201	0.0265944	0.0109253	0.015292	0.0210729	0.0178209	0.0366454	0.085937	0.0150706	0.018844	0.0303057	0.0373605
q9vgz2	0.53	0.53	0.51	0.51	0.31	0.478	0.56	0.56	0.57	0.57	0.54	0.56	0.79	0.78	0.76	0.74	0.59	0.732	0.212523	0.188686	0.288789	0.222183	0.125877	0.207612	0.039658	0.0213594	0.0196273	0.0187207	0.0169368	0.0232604	0.0625524	0.0367517	0.0334506	0.0389314	0.0139631	0.0371299
q9w2f2_429_559	0.21	0.18	0.16	0.16	0.15	0.172	0.4	0.41	0.42	0.41	0.41	0.41	0.54	0.52	0.5	0.5	0.5	0.512	0.0378882	0.114363	0.0598767	0.0401117	0.0401541	0.0584786	0.0123282	0.0115541	0.011411	0.0133748	0.0118212	0.0120978	0.0419645	0.014371	0.0237137	0.0670778	0.0379415	0.0370137
q5bie3	0.24	0.21	0.18	0.18	0.15	0.192	0.29	0.29	0.29	0.29	0.29	0.29	0.65	0.62	0.59	0.58	0.55	0.598	0.153344	0.0576352	0.0794521	0.160624	0.069764	0.104164	0.0333332	0.0189993	0.0169682	0.0142757	0.0137328	0.0194618	0.084299	0.0304526	0.0360794	0.0180689	0.015031	0.0367862
q9vn44_668_1101	0.28	0.28	0.27	0.26	0.24	0.266	0.69	0.69	0.69	0.69	0.69	0.69	0.51	0.51	0.5	0.49	0.48	0.498	0.138453	0.156244	0.278933	0.155925	0.127501	0.171411	0.0126511	0.0122341	0.00950614	0.0112112	0.0126052	0.0116416	0.0532408	0.0259605	0.0163623	0.0278754	0.0592779	0.0365434
q9vy78_19_259	0.4	0.39	0.37	0.29	0.23	0.336	0.59	0.62	0.6	0.6	0.62	0.606	0.65	0.65	0.64	0.57	0.53	0.608	0.25332	0.369769	0.31755	0.21442	0.379068	0.306825	0.0133199	0.0118798	0.0112352	0.0121134	0.0108549	0.0118807	0.0303968	0.0279722	0.0229135	0.0714107	0.0274913	0.0360369
q960a7_654_883	0.65	0.62	0.62	0.6	0.26	0.55	0.6	0.59	0.6	0.59	0.56	0.588	0.88	0.86	0.86	0.84	0.56	0.8	0.310613	0.258579	0.327036	0.284241	0.259002	0.287894	0.0145924	0.0138589	0.012774	0.0124579	0.00944173	0.012625	0.0377103	0.045666	0.0425091	0.029276	0.0190643	0.0348451
q9vqe6	0.38	0.36	0.3	0.18	0.15	0.274	0.51	0.5	0.51	0.49	0.48	0.498	0.66	0.64	0.6	0.5	0.46	0.572	0.193165	0.156519	0.118333	0.05486	0.0594553	0.116466	0.0212954	0.0280031	0.0345845	0.0100371	0.0101186	0.0208077	0.0301388	0.049224	0.0573434	0.014978	0.012201	0.032777
q8msu4_631_1080	0.39	0.36	0.34	0.32	0.14	0.31	0.65	0.66	0.67	0.66	0.64	0.656	0.59	0.56	0.55	0.53	0.39	0.524	0.213247	0.263614	0.298325	0.164321	0.0676549	0.201432	0.023692	0.0212267	0.0146121	0.0153832	0.00919688	0.0168222	0.0551456	0.03539	0.0232466	0.0316727	0.0153262	0.0321562
q9vf26_1028_1293	0.46	0.46	0.46	0.46	0.45	0.458	0.41	0.4	0.4	0.41	0.4	0.404	0.69	0.69	0.69	0.68	0.68	0.686	0.264514	0.206746	0.38257	0.295783	0.310032	0.291929	0.0149879	0.0306725	0.0104876	0.0141969	0.0146938	0.0170077	0.0298166	0.0648365	0.015194	0.0228211	0.0250202	0.0315377
q9vn44_4_202	0.21	0.21	0.2	0.2	0.2	0.204	0.56	0.55	0.55	0.55	0.55	0.552	0.52	0.52	0.51	0.51	0.51	0.514	0.146506	0.101825	0.0734462	0.0815066	0.165826	0.113822	0.0120459	0.0127599	0.0101714	0.012622	0.0124274	0.0120053	0.0434666	0.0227459	0.018534	0.0247194	0.0455363	0.0310005
q7pli2_1101_1276	0.32	0.31	0.33	0.22	0.24	0.284	0.46	0.46	0.46	0.46	0.45	0.458	0.63	0.62	0.61	0.54	0.54	0.588	0.140022	0.133773	0.196918	0.132668	0.0882029	0.138317	0.0206344	0.0230348	0.0253677	0.0148792	0.0180282	0.0203889	0.0375455	0.0281173	0.0422643	0.0286513	0.0183433	0.0309843
q9bi20	0.59	0.58	0.58	0.57	0.57	0.578	0.67	0.66	0.66	0.66	0.66	0.662	0.7	0.7	0.69	0.69	0.69	0.694	0.367603	0.429679	0.33859	0.433733	0.280462	0.370013	0.0151034	0.01133	0.0129524	0.00985443	0.0139312	0.0126343	0.0413184	0.0250106	0.0308909	0.0182268	0.0348725	0.0300638
q9vc93_45_220	0.28	0.26	0.24	0.23	0.18	0.238	0.52	0.52	0.52	0.52	0.51	0.518	0.59	0.57	0.55	0.54	0.5	0.55	0.208803	0.204985	0.169084	0.167879	0.169267	0.184004	0.0159214	0.0141834	0.0139694	0.0142365	0.0105668	0.0137755	0.034206	0.0280302	0.0285867	0.0413679	0.0176553	0.0299692
q24134_27_556	0.48	0.47	0.47	0.47	0.47	0.472	0.65	0.65	0.65	0.64	0.65	0.648	0.64	0.64	0.63	0.63	0.63	0.634	0.27176	0.36098	0.301915	0.256704	0.321952	0.302662	0.0168251	0.0178762	0.0134399	0.0133736	0.0184723	0.0159974	0.0342431	0.02969	0.0260891	0.027457	0.0295328	0.0294024
q8msu4_936_1080	0.39	0.39	0.38	0.37	0.35	0.376	0.49	0.49	0.49	0.48	0.48	0.486	0.69	0.69	0.68	0.67	0.65	0.676	0.346084	0.338264	0.340922	0.312405	0.285426	0.32462	0.0231403	0.0247467	0.0233986	0.0207824	0.0182818	0.02207	0.0301947	0.0318536	0.0321246	0.0245345	0.0277008	0.0292816
q9w091	0.3	0.3	0.29	0.29	0.29	0.294	0.5	0.5	0.5	0.5	0.5	0.5	0.61	0.61	0.6	0.6	0.6	0.604	0.21308	0.13248	0.237796	0.171019	0.269167	0.204708	0.0149574	0.0171552	0.00929686	0.0127551	0.00949069	0.012731	0.0432923	0.0420165	0.015944	0.0253978	0.014491	0.0282283
q9v8w3_319_424	0.29	0.27	0.27	0.25	0.19	0.254	0.39	0.38	0.38	0.38	0.38	0.382	0.63	0.61	0.61	0.59	0.55	0.598	0.0345986	0.0382042	0.0404289	0.0998456	0.0660878	0.055833	0.0393575	0.0330064	0.0174935	0.0168703	0.0098965	0.0233248	0.0454693	0.0387848	0.0227029	0.0173859	0.0116053	0.0271896
q9ve51_126_465	0.63	0.64	0.62	0.61	0.58	0.616	0.65	0.65	0.65	0.65	0.65	0.65	0.83	0.82	0.82	0.81	0.78	0.812	0.307455	0.330577	0.313841	0.286706	0.348189	0.317354	0.0142799	0.0137775	0.0137916	0.014457	0.0118665	0.0136345	0.0335116	0.0263578	0.0277224	0.028293	0.0200326	0.0271835
q24134_206_357	0.28	0.27	0.27	0.26	0.26	0.268	0.3	0.3	0.3	0.31	0.3	0.302	0.56	0.55	0.55	0.55	0.54	0.55	0.167417	0.176994	0.156997	0.1313	0.168926	0.160327	0.0170478	0.0181075	0.0190962	0.02014	0.0149972	0.0178777	0.0219598	0.0243774	0.0280171	0.0353657	0.0219034	0.0263247
q9vc93_345_883	0.6	0.59	0.59	0.58	0.58	0.588	0.75	0.75	0.75	0.75	0.74	0.748	0.77	0.76	0.76	0.76	0.75	0.76	0.470118	0.428784	0.439168	0.379413	0.452597	0.434016	0.0108393	0.0111127	0.0112785	0.0115952	0.0094678	0.0108587	0.027515	0.0272631	0.0288167	0.0301278	0.0173542	0.0262154
q9w420_776_1046	0.41	0.39	0.38	0.37	0.15	0.34	0.47	0.46	0.46	0.45	0.45	0.458	0.63	0.61	0.6	0.59	0.41	0.568	0.0648039	0.0927659	0.112546	0.117977	0.0593746	0.0894935	0.0290126	0.0136968	0.0124222	0.010102	0.00862767	0.0147722	0.0714047	0.0161256	0.0194908	0.0120809	0.00957098	0.0257346
q9vaj1_159_291	0.26	0.23	0.23	0.2	0.19	0.222	0.45	0.44	0.45	0.43	0.44	0.442	0.59	0.57	0.56	0.54	0.53	0.558	0.221317	0.0812951	0.231941	0.129141	0.0994484	0.152629	0.013326	0.0140403	0.0116184	0.0109655	0.0144956	0.0128892	0.0255488	0.0238614	0.0204935	0.0207421	0.0347068	0.0250705
q8ipx7_6_213	0.29	0.28	0.27	0.25	0.25	0.268	0.49	0.46	0.45	0.44	0.45	0.458	0.57	0.55	0.54	0.52	0.52	0.54	0.305278	0.378565	0.268125	0.24982	0.269003	0.294158	0.0111196	0.0135043	0.0131077	0.017182	0.0183308	0.0146489	0.0169685	0.0226224	0.0177917	0.0270505	0.0358726	0.0240611
q9y134_111_364	0.46	0.45	0.44	0.44	0.43	0.444	0.56	0.56	0.55	0.56	0.54	0.554	0.69	0.68	0.67	0.67	0.66	0.674	0.380102	0.376253	0.36383	0.396186	0.226411	0.348556	0.0135613	0.0119269	0.0130379	0.0116616	0.0129456	0.0126267	0.0263254	0.0207919	0.0252409	0.020271	0.0248719	0.0235002
q8igr2_5_105	0.28	0.22	0.2	0.17	0.17	0.208	0.34	0.32	0.33	0.32	0.32	0.326	0.61	0.57	0.55	0.53	0.52	0.556	0.13453	0.124211	0.181186	0.276196	0.0908067	0.161386	0.027489	0.0199517	0.0141076	0.0116882	0.013382	0.0173237	0.046754	0.0275535	0.0139604	0.0113848	0.0128467	0.0224999
q9vff3_189_564	0.47	0.47	0.47	0.42	0.29	0.424	0.67	0.68	0.67	0.67	0.67	0.672	0.68	0.68	0.67	0.63	0.53	0.638	0.292372	0.222569	0.17417	0.193527	0.245874	0.225703	0.0119603	0.0149822	0.0165054	0.0181113	0.0123382	0.0147795	0.019113	0.0284975	0.0211288	0.0239742	0.0171868	0.0219801
a0a0b4kg96	0.39	0.39	0.4	0.38	0.36	0.384	0.58	0.58	0.58	0.58	0.58	0.58	0.68	0.67	0.67	0.67	0.63	0.664	0.370107	0.340845	0.29512	0.336556	0.298804	0.328286	0.0129058	0.011613	0.0132292	0.013658	0.0124182	0.0127648	0.0224638	0.0197093	0.0222047	0.0243291	0.0207408	0.0218895
q9v460_459_688	0.18	0.18	0.18	0.16	0.13	0.166	0.34	0.32	0.32	0.31	0.32	0.322	0.44	0.43	0.43	0.42	0.39	0.422	0.111584	0.114684	0.121875	0.0915071	0.0357309	0.0950761	0.0243535	0.0213961	0.0214461	0.0170151	0.0161343	0.020069	0.0270727	0.0253001	0.0213553	0.0172546	0.0178482	0.0217662
q9vmj7_692_904	0.2	0.19	0.18	0.17	0.16	0.18	0.54	0.54	0.54	0.53	0.54	0.538	0.56	0.55	0.54	0.54	0.53	0.544	0.17452	0.154702	0.129365	0.179184	0.163287	0.160212	0.0111049	0.0117498	0.0113888	0.0108961	0.0108589	0.0111997	0.0226093	0.0229867	0.0212708	0.0196404	0.0199904	0.0212995
q9ndu2	0.19	0.17	0.16	0.17	0.12	0.162	0.53	0.53	0.52	0.52	0.52	0.524	0.52	0.5	0.5	0.5	0.46	0.496	0.291739	0.148069	0.17248	0.0844573	0.0652177	0.152392	0.0101548	0.0102811	0.00980854	0.0119987	0.0096285	0.0103743	0.014902	0.0146677	0.0126383	0.0474256	0.0158132	0.0210894
q9w1m9	0.36	0.35	0.35	0.34	0.33	0.346	0.58	0.58	0.58	0.58	0.58	0.58	0.61	0.61	0.61	0.6	0.59	0.604	0.165721	0.18044	0.170102	0.154729	0.187429	0.171684	0.0160025	0.0141195	0.0156061	0.0150974	0.0135888	0.0148829	0.0232119	0.0193101	0.0234016	0.0230885	0.0164219	0.0210868
q9w420_1332_1440	0.32	0.28	0.28	0.15	0.2	0.246	0.37	0.36	0.35	0.37	0.39	0.368	0.66	0.63	0.63	0.52	0.39	0.566	0.167898	0.129652	0.106229	0.108153	0.162159	0.134818	0.0295919	0.0196055	0.0262451	0.0127044	0.0121756	0.0200645	0.0321342	0.0196672	0.0175691	0.0152357	0.0204945	0.0210201
q8msz7	0.3	0.28	0.27	0.26	0.24	0.27	0.55	0.54	0.54	0.55	0.54	0.544	0.56	0.54	0.53	0.53	0.51	0.534	0.0669518	0.0738356	0.085933	0.161211	0.0805375	0.0936937	0.0115693	0.0116026	0.0115256	0.0112644	0.0109198	0.0113763	0.0226237	0.0230285	0.0221897	0.0167341	0.0204964	0.0210145
q9vrv2_903_1028	0.2	0.18	0.18	0.17	0.11	0.168	0.35	0.36	0.36	0.36	0.33	0.352	0.57	0.55	0.54	0.53	0.49	0.536	0.134016	0.176822	0.208548	0.169992	0.0997997	0.157835	0.0168837	0.0161533	0.0159828	0.0142675	0.0101903	0.0146955	0.0211633	0.0288385	0.019956	0.0225783	0.0122712	0.0209615
q7pli2_1403_1527	0.4	0.39	0.38	0.3	0.13	0.32	0.45	0.45	0.46	0.43	0.44	0.446	0.71	0.7	0.69	0.63	0.49	0.644	0.168988	0.309323	0.318238	0.20311	0.117567	0.223445	0.0152908	0.0172563	0.0153059	0.0156368	0.00934581	0.0145671	0.0216869	0.0276401	0.0241303	0.017775	0.0131584	0.0208781
q29qq9_4_283	0.34	0.3	0.28	0.26	0.23	0.282	0.62	0.63	0.62	0.61	0.62	0.62	0.6	0.56	0.55	0.53	0.51	0.55	0.285695	0.325382	0.263122	0.189448	0.206303	0.25399	0.0132025	0.0109716	0.0126726	0.0105091	0.0109808	0.0116673	0.0232291	0.0183383	0.025758	0.0170755	0.0170602	0.0202922
q8t4a9	0.39	0.38	0.38	0.38	0.37	0.38	0.54	0.54	0.54	0.54	0.54	0.54	0.66	0.66	0.65	0.65	0.64	0.652	0.0921954	0.122652	0.0834919	0.110988	0.0985932	0.101584	0.0173764	0.0140469	0.0336622	0.036428	0.0153992	0.0233825	0.0179362	0.0178524	0.0235401	0.0231863	0.0180615	0.0201153
q9v3z4	0.22	0.17	0.16	0.14	0.13	0.164	0.61	0.61	0.6	0.6	0.6	0.604	0.49	0.45	0.44	0.42	0.41	0.442	0.108905	0.168307	0.0961355	0.114704	0.127454	0.123101	0.0127313	0.0125596	0.0129051	0.010907	0.00962864	0.0117463	0.017434	0.0208812	0.0285576	0.0202692	0.0116474	0.0197579
q9vc93	0.58	0.58	0.57	0.58	0.55	0.572	0.71	0.71	0.71	0.71	0.72	0.712	0.7	0.7	0.7	0.7	0.67	0.694	0.404482	0.491415	0.456975	0.454786	0.544783	0.470488	0.0106739	0.00980194	0.0106763	0.0102732	0.00981523	0.0102481	0.0218016	0.0175614	0.0228787	0.0188848	0.0173001	0.0196853
q9gub1_562_753	0.49	0.23	0.21	0.2	0.11	0.248	0.5	0.48	0.49	0.5	0.47	0.488	0.74	0.52	0.51	0.51	0.42	0.54	0.156255	0.133844	0.118196	0.202185	0.0305715	0.12821	0.0223413	0.0122697	0.014441	0.0145097	0.0089254	0.0144974	0.0343411	0.0212466	0.0142833	0.0187429	0.0090362	0.01953
c0p8m6	0.19	0.2	0.18	0.15	0.15	0.174	0.23	0.21	0.21	0.22	0.16	0.206	0.57	0.57	0.43	0.34	0.29	0.44	0.0705709	0.0787013	0.0597867	0.0793784	0.0658102	0.0708495	0.0156785	0.0155953	0.0157127	0.0103406	0.0103581	0.013537	0.0251162	0.0225611	0.0227446	0.0138259	0.0107982	0.0190092
q95tw1_13_219	0.45	0.41	0.27	0.19	0.19	0.302	0.55	0.55	0.54	0.54	0.54	0.544	0.71	0.66	0.56	0.5	0.5	0.586	0.389923	0.15184	0.188305	0.433003	0.450151	0.322644	0.0128999	0.0202305	0.013357	0.0103485	0.00997669	0.0133625	0.0215554	0.0261872	0.0175429	0.0142095	0.0141157	0.0187221
q8syc8	0.31	0.29	0.26	0.21	0.18	0.25	0.57	0.57	0.58	0.56	0.57	0.57	0.59	0.57	0.55	0.5	0.49	0.54	0.103522	0.264993	0.279118	0.122114	0.248786	0.203707	0.0159057	0.0117922	0.0106588	0.0102816	0.0103966	0.011807	0.023441	0.023533	0.0165732	0.0151559	0.0148407	0.0187087
q9vn31	0.16	0.17	0.16	0.17	0.15	0.162	0.23	0.23	0.23	0.23	0.23	0.23	0.6	0.59	0.59	0.58	0.58	0.588	0.0535616	0.0877752	0.0566945	0.121369	0.0689601	0.0776722	0.0134201	0.0131703	0.0111543	0.0141972	0.0114038	0.0126691	0.0188071	0.0171901	0.0149141	0.0231606	0.0183035	0.0184751
q9v460_971_1075	0.27	0.25	0.23	0.21	0.05	0.202	0.38	0.38	0.38	0.37	0.37	0.376	0.61	0.59	0.58	0.56	0.43	0.554	0.0618843	0.102956	0.0337534	0.0527149	0	0.0502617	0.0323429	0.0286361	0.02389	0.0155882	0	0.0200914	0.0252026	0.0300903	0.0197397	0.0162494	0	0.0182564
p25991_333_548	0.24	0.22	0.22	0.15	0.13	0.192	0.48	0.48	0.48	0.47	0.47	0.476	0.54	0.52	0.52	0.46	0.44	0.496	0.176226	0.180596	0.115273	0.0589688	0.0259569	0.111404	0.0162444	0.0129055	0.0135601	0.0100397	0.0107179	0.0126935	0.0236934	0.0178023	0.020699	0.0129615	0.0154293	0.0181171
q9y113	0.49	0.48	0.48	0.47	0.47	0.478	0.69	0.69	0.69	0.7	0.7	0.694	0.68	0.67	0.67	0.66	0.66	0.668	0.361937	0.269348	0.354487	0.311543	0.354129	0.330289	0.0115907	0.0158075	0.0134682	0.0124478	0.0129684	0.0132565	0.0164666	0.0200351	0.0181847	0.0174983	0.0180709	0.0180511
q95tw1	0.3	0.29	0.27	0.23	0.21	0.26	0.56	0.56	0.56	0.55	0.55	0.556	0.6	0.59	0.54	0.53	0.52	0.556	0.321787	0.388124	0.247948	0.198668	0.191285	0.269563	0.0123722	0.0133072	0.0116406	0.0127111	0.0127324	0.0125527	0.0141377	0.0167342	0.0204807	0.0183053	0.0190079	0.0177332
q9vaj1_159_692	0.24	0.24	0.23	0.23	0.15	0.218	0.64	0.64	0.64	0.64	0.63	0.638	0.45	0.45	0.45	0.44	0.38	0.434	0.262949	0.403604	0.258276	0.206561	0.184056	0.263089	0.0126286	0.0107736	0.012604	0.00998063	0.0096093	0.0111192	0.0210184	0.0156456	0.0215851	0.0157805	0.0142648	0.0176589
q9n6d7	0.33	0.32	0.32	0.3	0.31	0.316	0.66	0.66	0.67	0.66	0.67	0.664	0.59	0.58	0.58	0.57	0.57	0.578	0.466822	0.468601	0.511896	0.370119	0.505385	0.464565	0.0114452	0.0114158	0.0102571	0.0117426	0.0104717	0.0110665	0.0188822	0.0180672	0.0160684	0.0183125	0.0169323	0.0176525
q9v8w3_186_424	0.36	0.37	0.36	0.34	0.34	0.354	0.38	0.39	0.37	0.36	0.39	0.378	0.6	0.59	0.58	0.58	0.56	0.582	0.0518926	0.0931442	0.0701405	0.072657	0.0900875	0.0755844	0.0170224	0.0158997	0.0444574	0.0129577	0.0124698	0.0205614	0.0143812	0.0138482	0.0325774	0.0125969	0.0116256	0.0170059
q9vk19_89_237	0.25	0.24	0.2	0.19	0.15	0.206	0.38	0.38	0.38	0.38	0.41	0.386	0.56	0.54	0.48	0.38	0.36	0.464	0.0728086	0.122002	0.0623597	0.0420925	0.0302083	0.0658942	0.0178905	0.0127149	0.0113466	0.0139201	0.015014	0.0141772	0.0189175	0.014819	0.0124782	0.0180735	0.0192227	0.0167022
q9vng2_72_443	0.39	0.39	0.32	0.28	0.11	0.298	0.61	0.61	0.62	0.61	0.6	0.61	0.61	0.61	0.56	0.52	0.39	0.538	0.316042	0.150781	0.259867	0.140606	0.0826861	0.189996	0.00924536	0.014491	0.0134971	0.0116651	0.00845329	0.0114704	0.0118927	0.0248704	0.0186953	0.0170793	0.0106843	0.0166444
q9vns0	0.18	0.18	0.17	0.16	0.16	0.17	0.48	0.48	0.48	0.48	0.48	0.48	0.49	0.48	0.47	0.47	0.46	0.474	0.171173	0.0482108	0.11386	0.107228	0.139163	0.115927	0.0107955	0.0151797	0.0106222	0.0103567	0.0109466	0.0115802	0.016783	0.0187316	0.0153004	0.0163638	0.0156854	0.0165728
q7knf2	0.3	0.24	0.13	0.07	0.06	0.16	0.31	0.31	0.31	0.3	0.29	0.304	0.69	0.65	0.56	0.51	0.5	0.582	0.115488	0.0682226	0.0346503	0	0	0.0436722	0.111099	0.0327173	0.0144	0	0	0.0316433	0.0431199	0.0250527	0.0145747	0	0	0.0165495
q9v726_984_1329	0.36	0.35	0.34	0.34	0.32	0.342	0.64	0.64	0.65	0.64	0.65	0.644	0.6	0.59	0.59	0.59	0.57	0.588	0.31188	0.335039	0.313591	0.283552	0.344431	0.317698	0.0109709	0.0102868	0.0107929	0.0112324	0.0110886	0.0108743	0.0170219	0.0158704	0.0159042	0.0168315	0.0156246	0.0162505
q8mz09	0.47	0.45	0.45	0.44	0.45	0.452	0.66	0.66	0.65	0.66	0.66	0.658	0.71	0.68	0.68	0.68	0.68	0.686	0.458722	0.467557	0.385353	0.564565	0.454866	0.466213	0.00979366	0.0105076	0.0104897	0.00989819	0.0102818	0.0101942	0.0148105	0.0162651	0.0181849	0.0153987	0.0157813	0.0160881
q8mt36_1160_1351	0.23	0.2	0.19	0.19	0.14	0.19	0.52	0.52	0.51	0.49	0.51	0.51	0.52	0.51	0.5	0.49	0.46	0.496	0.218233	0.140366	0.194211	0.106738	0.191593	0.170228	0.0105473	0.0108313	0.0104399	0.0114166	0.00931847	0.0105107	0.0164379	0.0153467	0.0162725	0.0192903	0.0127841	0.0160263
q9v9v0	0.37	0.36	0.35	0.34	0.1	0.304	0.62	0.63	0.62	0.62	0.6	0.618	0.58	0.58	0.58	0.56	0.37	0.534	0.296932	0.444061	0.284919	0.318402	0.138519	0.296567	0.0127131	0.00997134	0.0110355	0.0101756	0.0081028	0.0103996	0.021197	0.0151055	0.01804	0.0152815	0.00998999	0.0159228
q9vk19	0.28	0.2	0.16	0.14	0.13	0.182	0.58	0.57	0.57	0.58	0.56	0.572	0.58	0.5	0.47	0.46	0.45	0.492	0.232003	0.34162	0.264665	0.275671	0.125684	0.247929	0.0117337	0.0102689	0.00998896	0.0113245	0.00924842	0.0105129	0.0173301	0.0144396	0.0163422	0.0171637	0.01327	0.0157091
q9vff3_189_441	0.24	0.23	0.22	0.18	0.12	0.198	0.55	0.56	0.56	0.56	0.55	0.556	0.52	0.51	0.5	0.47	0.42	0.484	0.197742	0.224952	0.191343	0.16767	0.132616	0.182865	0.0120866	0.00981733	0.0106081	0.00991836	0.00866566	0.0102192	0.0220956	0.014626	0.0155905	0.0138384	0.0110519	0.0154405
q9vaj1_295_502	0.17	0.13	0.13	0.07	0.09	0.118	0.38	0.37	0.36	0.35	0.35	0.362	0.51	0.48	0.44	0.44	0.39	0.452	0.125303	0.0320641	0.106	0	0.0259681	0.0578669	0.0131825	0.0127526	0.0114788	0	0.00932104	0.00934699	0.0248968	0.0268067	0.0158515	0	0.00888978	0.015289
q9ndu2_26_255	0.29	0.23	0.21	0.14	0.08	0.19	0.54	0.54	0.53	0.53	0.52	0.532	0.58	0.54	0.52	0.47	0.41	0.504	0.17331	0.284994	0.256178	0.0244446	0.0182589	0.151437	0.0129983	0.0102064	0.0134773	0.00917627	0	0.00917166	0.0223031	0.0149449	0.0179744	0.0212005	0	0.0152846
a0a0b4lif3_28_192	0.3	0.29	0.26	0.21	0.13	0.238	0.36	0.36	0.36	0.37	0.35	0.36	0.65	0.65	0.62	0.58	0.52	0.604	0.159139	0.113981	0.123755	0.121837	0.0288403	0.10951	0.0244248	0.0224312	0.0268854	0.0215979	0.0129198	0.0216518	0.0166441	0.0157694	0.0158004	0.0146492	0.0134704	0.0152667
q9vv73_5_565	0.25	0.24	0.24	0.19	0.15	0.214	0.46	0.45	0.44	0.46	0.44	0.45	0.42	0.41	0.4	0.37	0.33	0.386	0.158006	0.107675	0.31519	0.240306	0.11033	0.186301	0.0113902	0.0113418	0.00995386	0.0106075	0.0106505	0.0107888	0.0155263	0.0157246	0.0134938	0.015255	0.0157269	0.0151453
q9vn44_207_328	0.24	0.21	0.2	0.2	0.1	0.19	0.35	0.33	0.33	0.37	0.33	0.342	0.58	0.55	0.55	0.36	0.35	0.478	0.0595297	0.0891847	0.0938774	0.0462504	0.0466987	0.0671082	0.0149631	0.0129119	0.0128193	0.0155995	0.00945586	0.0131499	0.0156238	0.0136128	0.0128556	0.0227881	0.010471	0.0150703
q8t4a9_103_246	0.23	0.22	0.21	0.2	0.16	0.204	0.46	0.47	0.46	0.46	0.46	0.462	0.56	0.56	0.54	0.53	0.5	0.538	0.0854889	0.187162	0.137977	0.140524	0.075554	0.125341	0.0116457	0.012952	0.0122623	0.0117892	0.0107512	0.0118801	0.0163314	0.0164611	0.0146923	0.0138653	0.0136056	0.0149912
q8igr2	0.18	0.13	0.13	0.13	0.13	0.14	0.3	0.3	0.3	0.3	0.3	0.3	0.55	0.52	0.52	0.52	0.52	0.526	0.230258	0.105667	0.0833576	0.0561024	0.0654428	0.108166	0.0100832	0.00876042	0.00986579	0.0100318	0.00920213	0.00958867	0.0160893	0.0110413	0.0170843	0.0187095	0.0111698	0.0148188
q9n6d7_27_432	0.31	0.31	0.29	0.25	0.12	0.256	0.7	0.7	0.7	0.69	0.68	0.694	0.55	0.55	0.53	0.5	0.4	0.506	0.415235	0.444473	0.347756	0.275402	0.0992526	0.316424	0.0129505	0.0116823	0.0120852	0.00959681	0.00838564	0.0109401	0.0175459	0.0157501	0.015522	0.0135007	0.01105	0.0146737
q9ve51	0.24	0.24	0.23	0.23	0.16	0.22	0.58	0.58	0.58	0.58	0.58	0.58	0.43	0.43	0.42	0.42	0.36	0.412	0.158232	0.167387	0.12709	0.142347	0.243958	0.167803	0.0118788	0.0110434	0.0115128	0.0106273	0.00912871	0.0108382	0.0157978	0.014231	0.0160699	0.0145942	0.0114395	0.0144265
q9vkj3_917_1114	0.22	0.22	0.18	0.17	0.13	0.184	0.51	0.51	0.51	0.51	0.51	0.51	0.52	0.52	0.49	0.48	0.44	0.49	0.0689749	0.121067	0.133073	0.130924	0.0503146	0.100871	0.0150631	0.0123994	0.0114758	0.0106946	0.00909194	0.011745	0.0158332	0.0177258	0.0137713	0.0147813	0.00986612	0.0143955
q9vv73_292_394	0.24	0.2	0.2	0.16	0.16	0.192	0.3	0.31	0.29	0.3	0.3	0.3	0.57	0.54	0.54	0.51	0.51	0.534	0.112	0.0466626	0.163102	0.0689024	0.051356	0.0884047	0.01344	0.0121152	0.0115743	0.0106591	0.00983524	0.0115248	0.0209289	0.0147006	0.0133876	0.0131715	0.00978436	0.0143946
q960a7_375_641	0.37	0.34	0.16	0.16	0.07	0.22	0.55	0.56	0.54	0.53	0.53	0.542	0.62	0.6	0.46	0.45	0.38	0.502	0.0938387	0.174331	0.158168	0.0347829	0.0182589	0.095876	0.0154851	0.0108522	0.00887904	0.00912573	0	0.00886841	0.0324679	0.0170592	0.0108161	0.0112597	0	0.0143206
q9vac1_36_477	0.56	0.53	0.42	0.38	0.35	0.448	0.71	0.72	0.71	0.7	0.7	0.708	0.73	0.72	0.63	0.59	0.57	0.648	0.158982	0.383105	0.0310608	0.0226932	0.0253209	0.124232	0.0258996	0.0101673	0.00829781	0.00838801	0.0082176	0.0121941	0.0229857	0.0143088	0.0108398	0.0115585	0.0109463	0.0141278
q9ndu1_1_232	0.2	0.16	0.16	0.13	0.13	0.156	0.48	0.48	0.47	0.48	0.47	0.476	0.48	0.46	0.46	0.43	0.43	0.452	0.0778086	0.129197	0.153996	0.0600463	0.191919	0.122593	0.0115656	0.00957911	0.00957099	0.0101601	0.00967187	0.0101095	0.0147025	0.0115825	0.0137991	0.0169827	0.0133054	0.0140744
q9ve52	0.17	0.13	0.11	0.1	0.09	0.12	0.24	0.24	0.25	0.24	0.25	0.244	0.48	0.44	0.43	0.42	0.41	0.436	0.106962	0.0513628	0.0462918	0.0704812	0.0360436	0.0622283	0.017841	0.0148079	0.0116722	0.0106151	0.00885271	0.0127578	0.0184399	0.0165183	0.0138681	0.0110125	0.00995444	0.0139587
q9w091_298_448	0.41	0.2	0.12	0.11	0.1	0.188	0.42	0.42	0.43	0.42	0.43	0.424	0.69	0.52	0.49	0.48	0.45	0.526	0.0748267	0.0925644	0.0699055	0.028548	0.071032	0.0673753	0.0140771	0.00937301	0.0103391	0.00946825	0.00914638	0.0104808	0.0165127	0.0119175	0.016666	0.013011	0.0116036	0.0139422
q9xyu0_424_548	0.14	0.13	0.13	0.13	0.11	0.128	0.36	0.37	0.36	0.36	0.36	0.362	0.53	0.53	0.52	0.52	0.51	0.522	0.034736	0.1061	0.0725373	0.0639619	0.0497646	0.0654199	0.014142	0.0109363	0.0103443	0.0104428	0.00980701	0.0111345	0.0186735	0.0139282	0.0128123	0.0126656	0.0113802	0.013892
q9w420_1188_1440	0.3	0.29	0.1	0.09	0.07	0.17	0.33	0.33	0.31	0.31	0.31	0.318	0.53	0.52	0.37	0.36	0.35	0.426	0.114661	0.248845	0.0403082	0.0383384	0.0268784	0.0938062	0.0301548	0.0109888	0.0105903	0.00948417	0.00887545	0.0140187	0.0248298	0.0117768	0.012674	0.0102398	0.00931367	0.0137668
m9pdf2	0.19	0.18	0.17	0.16	0.17	0.174	0.22	0.22	0.21	0.21	0.21	0.214	0.54	0.54	0.52	0.52	0.19	0.462	0.166924	0.140702	0.0554234	0.0470839	0.0790729	0.0978412	0.0118487	0.0114094	0.00866784	0.00860722	0.00880568	0.00986778	0.0178742	0.0162747	0.0128326	0.0120191	0.00954219	0.0137086
q9v726	0.35	0.35	0.35	0.35	0.34	0.348	0.8	0.8	0.8	0.8	0.8	0.8	0.54	0.53	0.53	0.53	0.53	0.532	0.256283	0.318764	0.339235	0.31886	0.366826	0.319993	0.00979222	0.0096703	0.00936822	0.00931181	0.00914416	0.00945734	0.0143244	0.0139999	0.0135949	0.0130486	0.013306	0.0136548
q8mz09_27_432	0.24	0.23	0.2	0.19	0.17	0.206	0.68	0.68	0.68	0.67	0.67	0.676	0.49	0.48	0.47	0.46	0.43	0.466	0.329877	0.332111	0.400255	0.215101	0.0907533	0.273619	0.0104168	0.00956953	0.00942059	0.00907055	0.00988391	0.00967228	0.015758	0.0137191	0.0128188	0.0135045	0.0120676	0.0135736
q9vk58	0.18	0.16	0.17	0.17	0.16	0.168	0.32	0.32	0.32	0.32	0.32	0.32	0.57	0.55	0.55	0.54	0.54	0.55	0.212043	0.0723313	0.129318	0.198393	0.0437643	0.13117	0.00995691	0.0107755	0.00956944	0.0110397	0.00988057	0.0102444	0.0150828	0.0138744	0.0140416	0.0136472	0.0110084	0.0135309
q9vns0_75_227	0.27	0.25	0.23	0.22	0.18	0.23	0.39	0.39	0.38	0.39	0.39	0.388	0.57	0.55	0.53	0.53	0.5	0.536	0.121638	0.0659675	0.133712	0.247315	0.137991	0.141325	0.0170287	0.0118432	0.0125751	0.0103152	0.0112283	0.0125981	0.0165074	0.0133508	0.0116137	0.0125071	0.0132449	0.0134448
e1jh68	0.16	0.16	0.15	0.17	0.14	0.156	0.29	0.3	0.3	0.3	0.3	0.298	0.55	0.54	0.54	0.54	0.53	0.54	0.192238	0.196733	0.160304	0.177069	0.0938167	0.164032	0.0111697	0.00999273	0.00959936	0.010268	0.00894284	0.00999452	0.0145963	0.0143274	0.0140619	0.0135939	0.0104193	0.0133998
q9vaj1_1009_1146	0.17	0.16	0.14	0.11	0.11	0.138	0.41	0.41	0.38	0.39	0.39	0.396	0.51	0.5	0.47	0.45	0.45	0.476	0.125417	0.0602699	0.0954138	0.0336681	0.0244353	0.0678409	0.013335	0.0121027	0.0113388	0.0114358	0.0104954	0.0117415	0.0142074	0.014696	0.0121404	0.0147274	0.0111279	0.0133798
p25991_4_548	0.24	0.19	0.18	0.16	0.15	0.184	0.68	0.68	0.68	0.67	0.67	0.676	0.46	0.41	0.4	0.39	0.38	0.408	0.0683613	0.219838	0.198476	0.121466	0.0904809	0.139724	0.00877448	0.00890461	0.00986691	0.00944919	0.00945841	0.00929072	0.012569	0.0119744	0.0153059	0.0137786	0.012334	0.0131924
q9vac1	0.34	0.33	0.32	0.32	0.31	0.324	0.68	0.68	0.67	0.67	0.68	0.676	0.57	0.56	0.56	0.55	0.55	0.558	0.228964	0.235444	0.19032	0.215341	0.183498	0.210713	0.00821007	0.0116212	0.0115907	0.0116665	0.010679	0.0107535	0.0102251	0.0156258	0.0145399	0.013987	0.0115462	0.0131848
n0d8i3	0.31	0.3	0.3	0.3	0.29	0.3	0.59	0.58	0.58	0.59	0.58	0.584	0.55	0.54	0.54	0.54	0.52	0.538	0.33937	0.348832	0.357456	0.263372	0.338204	0.329447	0.00921301	0.00909873	0.00927635	0.00913677	0.0091592	0.00917681	0.0128853	0.0128421	0.0137077	0.0123202	0.0135039	0.0130519
q9gub1_100_329	0.18	0.18	0.17	0.15	0.16	0.168	0.55	0.55	0.55	0.55	0.54	0.548	0.48	0.48	0.47	0.46	0.46	0.47	0.258542	0.0913725	0.161621	0.0861968	0.0471384	0.128974	0.00962155	0.0089482	0.0087644	0.00873876	0.00902309	0.0090192	0.0141347	0.0130792	0.0117898	0.0138834	0.0122563	0.0130287
a0a0b4lif3	0.18	0.18	0.17	0.18	0.18	0.178	0.25	0.25	0.25	0.25	0.25	0.25	0.61	0.6	0.6	0.58	0.54	0.586	0.281858	0.176546	0.143538	0.119935	0.193156	0.183007	0.00962711	0.0103656	0.00883098	0.0106355	0.0109394	0.0100797	0.0124968	0.0133973	0.0105049	0.0149645	0.0136615	0.013005
q9w420_527_1046	0.39	0.35	0.32	0.31	0.12	0.298	0.64	0.64	0.64	0.64	0.63	0.638	0.57	0.54	0.51	0.51	0.35	0.496	0.0899792	0.175591	0.114356	0.288912	0.0887336	0.151514	0.0116224	0.0100866	0.0125571	0.0096802	0.00827595	0.0104445	0.0145701	0.0118794	0.0153539	0.012395	0.0105757	0.0129548
q8msy2	0.14	0.12	0.12	0.13	0.08	0.118	0.34	0.35	0.34	0.35	0.34	0.344	0.49	0.49	0.49	0.47	0.19	0.426	0.179772	0.133569	0.113949	0.172487	0.0505294	0.130061	0.0137353	0.0130061	0.0134505	0.0132816	0.00846437	0.0123876	0.0151459	0.0135492	0.0127469	0.0130013	0.00962879	0.0128144
q9vbp9_140_596	0.29	0.28	0.28	0.26	0.26	0.274	0.7	0.7	0.7	0.7	0.7	0.7	0.51	0.51	0.51	0.5	0.49	0.504	0.299196	0.281233	0.341575	0.402295	0.371092	0.339078	0.00940849	0.0104495	0.00915977	0.00955509	0.00934997	0.00958457	0.0120695	0.0135654	0.012064	0.0125249	0.012268	0.0124984
a0a0b4kei5_504_86	0.22	0.21	0.19	0.17	0.13	0.184	0.56	0.54	0.55	0.54	0.54	0.546	0.5	0.47	0.46	0.44	0.42	0.458	0.323067	0.127922	0.272467	0.195397	0.124476	0.208666	0.0102905	0.0118599	0.0094885	0.00904309	0.00917666	0.00997173	0.0138697	0.0121021	0.0125943	0.0110543	0.0122193	0.0123679
q9v3d6_2_400	0.29	0.25	0.24	0.2	0.14	0.224	0.63	0.63	0.63	0.62	0.62	0.626	0.53	0.5	0.49	0.46	0.41	0.478	0.103824	0.154789	0.120273	0.0801187	0.105321	0.112865	0.00863505	0.00939323	0.00862875	0.0109071	0.00846605	0.00920604	0.0107537	0.0120208	0.0104759	0.0181	0.00994552	0.0122592
q9bi20_535_642	0.2	0.18	0.17	0.14	0.1	0.158	0.33	0.33	0.34	0.34	0.33	0.334	0.58	0.57	0.55	0.53	0.49	0.544	0.0550102	0.0463011	0.0436054	0.0452963	0.0444358	0.0469298	0.0120288	0.0121078	0.0105015	0.0125298	0.00853436	0.0111405	0.0131176	0.0120102	0.0120053	0.0133508	0.00988317	0.0120734
q9v4c8	0.25	0.25	0.25	0.24	0.24	0.246	0.42	0.43	0.42	0.43	0.42	0.424	0.61	0.61	0.6	0.59	0.59	0.6	0.33129	0.250742	0.36225	0.309498	0.32693	0.316142	0.008446	0.00893122	0.00871881	0.00885864	0.00852372	0.00869568	0.0115763	0.0125776	0.0117915	0.0125544	0.011677	0.0120354
q9w420	0.32	0.31	0.31	0.32	0.31	0.314	0.58	0.58	0.58	0.59	0.58	0.582	0.55	0.54	0.54	0.54	0.54	0.542	0.420982	0.309989	0.295674	0.363738	0.377567	0.35359	0.00855805	0.00938899	0.00930063	0.00892381	0.00892431	0.00901916	0.0102513	0.0136522	0.0124104	0.0117029	0.0121598	0.0120353
q86np2	0.18	0.18	0.17	0.18	0.18	0.178	0.25	0.25	0.25	0.25	0.25	0.25	0.61	0.61	0.6	0.6	0.6	0.604	0.280961	0.237397	0.189441	0.203411	0.173578	0.216958	0.00968427	0.00939636	0.00946313	0.00984904	0.0104905	0.00977667	0.0121578	0.0111626	0.0121243	0.0123159	0.0121694	0.011986
q9tvq5	0.32	0.29	0.26	0.05	0.04	0.192	0.35	0.35	0.35	0.33	0.33	0.342	0.64	0.61	0.59	0.31	0.22	0.474	0.110651	0.103764	0.0628979	0	0	0.0554626	0.0360781	0.027456	0.0249758	0	0	0.017702	0.018475	0.019374	0.0214189	0	0	0.0118536
q9v726_194_410	0.23	0.19	0.14	0.12	0.12	0.16	0.54	0.54	0.53	0.53	0.53	0.534	0.54	0.51	0.46	0.45	0.44	0.48	0.186714	0.164857	0.14697	0.0967966	0.0458704	0.128242	0.0099811	0.010636	0.00962513	0.00916354	0.00945017	0.00977118	0.0134549	0.0124127	0.0108289	0.0111526	0.0112275	0.0118153
q9vkj4	0.23	0.22	0.15	0.1	0.09	0.158	0.39	0.39	0.38	0.38	0.39	0.386	0.52	0.51	0.45	0.41	0.41	0.46	0.185121	0.203939	0.206385	0.0749268	0.0568477	0.145444	0.0107222	0.0109573	0.0101681	0.00936095	0.00862077	0.00996587	0.0124115	0.0126873	0.0115072	0.0118601	0.0102193	0.0117371
q9w2g5	0.17	0.15	0.15	0.16	0.12	0.15	0.54	0.55	0.54	0.55	0.54	0.544	0.44	0.42	0.42	0.42	0.4	0.42	0.107606	0.117553	0.075539	0.14801	0.0433053	0.0984025	0.00947786	0.00883802	0.00922257	0.00887146	0.00806702	0.00889539	0.0127605	0.0108146	0.0142052	0.0111652	0.0089439	0.0115779
q960a7_53_164	0.16	0.11	0.11	0.09	0.07	0.108	0.33	0.3	0.32	0.29	0.29	0.306	0.49	0.47	0.47	0.45	0.42	0.46	0.110717	0.124887	0.0929441	0.0405146	0.0291308	0.0796387	0.0115217	0.0091154	0.00963031	0.00963085	0.00882772	0.0097452	0.0146198	0.0105383	0.0118822	0.0112129	0.00962542	0.0115757
q9v3d6	0.27	0.25	0.19	0.18	0.16	0.21	0.6	0.6	0.6	0.6	0.6	0.6	0.52	0.49	0.45	0.44	0.43	0.466	0.133257	0.17677	0.0789438	0.167551	0.102528	0.13181	0.0107878	0.00918351	0.00943396	0.00852672	0.0088153	0.00934946	0.013281	0.0112212	0.0117384	0.0108432	0.0107076	0.0115583
q9vk44_403_1133	0.3	0.18	0.18	0.18	0.14	0.196	0.76	0.75	0.75	0.75	0.75	0.752	0.48	0.4	0.39	0.39	0.36	0.404	0.195658	0.203057	0.291462	0.251028	0.164309	0.221103	0.00951074	0.00864352	0.00855094	0.00861687	0.0082918	0.00872278	0.0132333	0.011221	0.0112112	0.0111986	0.0107613	0.0115251
q9vbp9	0.18	0.17	0.17	0.17	0.17	0.172	0.59	0.59	0.59	0.59	0.59	0.59	0.43	0.42	0.41	0.41	0.41	0.416	0.384273	0.325131	0.301514	0.428946	0.272557	0.342484	0.00901109	0.00932986	0.0082566	0.00857477	0.00903049	0.00884056	0.0114101	0.0119899	0.0105684	0.0114324	0.0119666	0.0114735
q86nl1	0.12	0.13	0.11	0.1	0.12	0.116	0.24	0.24	0.24	0.24	0.23	0.238	0.46	0.46	0.44	0.43	0.43	0.444	0.080772	0.107039	0.0767495	0.06877	0.0602814	0.0787223	0.0121823	0.0095165	0.0114467	0.0103156	0.0116893	0.0110301	0.013629	0.0096923	0.0119926	0.0102129	0.0116112	0.0114276
q9w2f2_dcaf1	0.26	0.26	0.25	0.26	0.23	0.252	0.65	0.65	0.65	0.65	0.65	0.65	0.5	0.49	0.49	0.49	0.48	0.49	0.329181	0.351515	0.317108	0.275452	0.252332	0.305117	0.0085228	0.00871953	0.00864739	0.00856662	0.00857253	0.00860577	0.0110338	0.0116057	0.0116859	0.0117465	0.0107185	0.0113581
q9vsk8	0.13	0.12	0.11	0.11	0.11	0.116	0.27	0.28	0.27	0.26	0.27	0.27	0.53	0.52	0.52	0.51	0.5	0.516	0.0728758	0.0662712	0.0745197	0.0657455	0.0429336	0.0644691	0.00932526	0.0100053	0.00889964	0.00884815	0.00905578	0.00922683	0.0110556	0.0127296	0.0112383	0.0103485	0.0109436	0.0112631
p25991	0.26	0.26	0.26	0.26	0.14	0.236	0.61	0.6	0.6	0.6	0.6	0.602	0.52	0.52	0.51	0.51	0.42	0.496	0.14107	0.0440117	0.0653017	0.0794753	0.132972	0.092566	0.00912394	0.00860086	0.00859114	0.00931746	0.00839574	0.00880583	0.0113141	0.010847	0.0113667	0.0118622	0.0107042	0.0112188
q9w420_527_680	0.1	0.1	0.1	0.09	0.07	0.092	0.36	0.35	0.36	0.33	0.35	0.35	0.43	0.42	0.42	0.41	0.4	0.416	0.0292294	0.030456	0.0276053	0.0414363	0.0219066	0.0301267	0.00963859	0.00997131	0.00959268	0.00970612	0.00967911	0.00971756	0.0119387	0.0111464	0.0115253	0.0110091	0.0102474	0.0111734
q7knf5	0.18	0.14	0.14	0.12	0.11	0.138	0.48	0.47	0.47	0.47	0.47	0.472	0.5	0.46	0.46	0.44	0.44	0.46	0.100624	0.159073	0.0445746	0.0475141	0.0291942	0.0761959	0.012285	0.00983376	0.00849285	0.0107762	0.0104644	0.0103704	0.0114765	0.0117619	0.00860902	0.0120729	0.0116519	0.0111144
q9ve51_11_465	0.19	0.18	0.18	0.14	0.13	0.164	0.69	0.69	0.68	0.69	0.68	0.686	0.43	0.43	0.43	0.39	0.39	0.414	0.249103	0.219911	0.212169	0.0945263	0.20764	0.19667	0.00921421	0.00903615	0.00905585	0.00872999	0.00819422	0.00884608	0.0113684	0.0113308	0.0114062	0.010944	0.0104628	0.0111025
q9gub1	0.2	0.17	0.17	0.18	0.17	0.178	0.44	0.43	0.43	0.42	0.43	0.43	0.37	0.35	0.35	0.34	0.34	0.35	0.129808	0.320115	0.195952	0.220328	0.315602	0.236361	0.00913689	0.00878652	0.00846253	0.00886543	0.00836306	0.00872288	0.0123817	0.0111426	0.0106668	0.0108826	0.0103888	0.0110925
q7yu13	0.29	0.3	0.29	0.3	0.29	0.294	0.4	0.4	0.39	0.4	0.4	0.398	0.46	0.46	0.46	0.46	0.44	0.456	0.345619	0.358671	0.379083	0.234928	0.259358	0.315532	0.0088518	0.00881403	0.00896151	0.010436	0.00882712	0.00917809	0.0108822	0.0106676	0.0109094	0.0121518	0.010422	0.0110066
q9v9k7	0.19	0.17	0.17	0.16	0.17	0.172	0.48	0.48	0.48	0.47	0.48	0.478	0.54	0.53	0.52	0.52	0.52	0.526	0.260693	0.180141	0.153897	0.135009	0.130666	0.172081	0.00909018	0.00857684	0.00931204	0.00874484	0.00889393	0.00892357	0.0113726	0.00930898	0.0118311	0.0111187	0.0112317	0.0109726
q9vk44	0.24	0.23	0.23	0.22	0.19	0.222	0.65	0.64	0.64	0.65	0.64	0.644	0.47	0.47	0.46	0.46	0.44	0.46	0.300204	0.203186	0.138093	0.130985	0.163551	0.187204	0.00838036	0.00864656	0.00894612	0.00868757	0.00890141	0.0087124	0.0104836	0.0107213	0.0111348	0.0109687	0.0114963	0.0109609
a0a0b4kei5	0.17	0.17	0.17	0.16	0.17	0.168	0.49	0.49	0.49	0.49	0.49	0.49	0.52	0.52	0.52	0.52	0.51	0.518	0.242637	0.230626	0.199493	0.386367	0.17562	0.246949	0.0088716	0.00871684	0.00900554	0.00967377	0.00876985	0.00900752	0.0108899	0.0104888	0.010839	0.0111632	0.0110699	0.0108902
q8msu4	0.18	0.19	0.16	0.17	0.16	0.172	0.45	0.45	0.44	0.44	0.45	0.446	0.37	0.37	0.35	0.35	0.35	0.358	0.460654	0.266295	0.314979	0.0803566	0.22002	0.268461	0.00843251	0.00864013	0.00825553	0.00862686	0.00881883	0.00855477	0.0105772	0.0109529	0.0102852	0.0112487	0.0112135	0.0108555
q24134	0.2	0.19	0.17	0.15	0.14	0.17	0.6	0.6	0.61	0.6	0.6	0.602	0.42	0.41	0.4	0.38	0.38	0.398	0.273381	0.17353	0.132409	0.0875484	0.16691	0.166756	0.00909583	0.0104252	0.00932331	0.00868889	0.00857677	0.009222	0.0107035	0.0119823	0.0109826	0.0104781	0.0101029	0.0108499
q9vn44	0.25	0.25	0.24	0.24	0.18	0.232	0.72	0.73	0.71	0.72	0.71	0.718	0.41	0.41	0.39	0.39	0.36	0.392	0.36338	0.434229	0.458566	0.440778	0.373246	0.41404	0.00841195	0.00826332	0.00811456	0.00818411	0.00805988	0.00820677	0.0113119	0.0110737	0.0103463	0.0108382	0.010219	0.0107578
q960a7	0.32	0.2	0.2	0.19	0.19	0.22	0.7	0.7	0.7	0.71	0.7	0.702	0.49	0.39	0.39	0.39	0.38	0.408	0.390815	0.338536	0.354688	0.303928	0.424625	0.362519	0.00852147	0.00825697	0.00832053	0.00827149	0.00804838	0.00828377	0.0113787	0.0107468	0.0108133	0.0106316	0.0101025	0.0107346
a0a0b4lf47	0.25	0.25	0.25	0.27	0.25	0.254	0.28	0.28	0.28	0.28	0.28	0.28	0.6	0.6	0.53	0.3	0.27	0.46	0.195556	0.1811	0.272644	0.268469	0.164056	0.216365	0.00867401	0.00875452	0.00842594	0.00838763	0.00813174	0.00847477	0.0116975	0.011439	0.0104152	0.0104078	0.00934919	0.0106617
q967t3	0.19	0.18	0.15	0.14	0.08	0.148	0.41	0.43	0.42	0.42	0.42	0.42	0.56	0.53	0.51	0.5	0.44	0.508	0.0594397	0.0387509	0.0297321	0.0355478	0	0.0326941	0.0139287	0.0130721	0.0105513	0.0107214	0	0.00965471	0.0201509	0.0113747	0.0107999	0.0107676	0	0.0106186
q95028_1_332	0.16	0.1	0.1	0.09	0.09	0.108	0.63	0.63	0.63	0.63	0.63	0.63	0.45	0.4	0.4	0.39	0.39	0.406	0.154876	0.276379	0.0615492	0.0330634	0.0454201	0.114258	0.00880252	0.00850648	0.00917275	0.0089813	0.00794365	0.00868134	0.0121802	0.0105639	0.0104477	0.00982194	0.0100681	0.0106164
q9xz34	0.2	0.21	0.19	0.2	0.17	0.194	0.46	0.46	0.46	0.47	0.46	0.462	0.5	0.5	0.5	0.49	0.33	0.464	0.243054	0.260628	0.221047	0.160034	0.0379836	0.184549	0.00863825	0.00864782	0.0083428	0.00833663	0.00806378	0.00840586	0.0108989	0.0112315	0.00991064	0.0108756	0.00999619	0.0105826
a0a0b4kgh5	0.18	0.18	0.17	0.17	0.18	0.176	0.25	0.25	0.25	0.25	0.25	0.25	0.61	0.61	0.6	0.58	0.58	0.596	0.127919	0.200427	0.134005	0.0935107	0.142225	0.139617	0.0089075	0.00922393	0.00881148	0.00848702	0.00880584	0.00884716	0.0106517	0.0107066	0.0102478	0.0103233	0.0108218	0.0105502
q9vkj3	0.21	0.21	0.19	0.19	0.16	0.192	0.68	0.67	0.67	0.67	0.67	0.672	0.38	0.37	0.36	0.36	0.33	0.36	0.183679	0.142959	0.127729	0.17209	0.0585283	0.136997	0.00874575	0.00850643	0.00845891	0.00818024	0.00814068	0.0084064	0.0119791	0.0107681	0.0107791	0.00994177	0.0092362	0.0105409
q9v3i5_475_601	0.07	0.07	0.08	0.07	0.08	0.074	0.34	0.35	0.35	0.34	0.35	0.346	0.54	0.54	0.54	0.54	0.54	0.54	0.045915	0.065429	0.0349402	0.043735	0.0242529	0.0428544	0.0101971	0.00922267	0.00909487	0.00933829	0.0101466	0.00959991	0.0108939	0.00981656	0.00962904	0.0101224	0.0119714	0.0104866
q9y134	0.21	0.21	0.2	0.2	0.2	0.204	0.65	0.66	0.66	0.65	0.65	0.654	0.41	0.41	0.41	0.4	0.4	0.406	0.387862	0.296241	0.315436	0.273358	0.152747	0.285129	0.00872624	0.00866625	0.00839742	0.00819356	0.00836965	0.00847063	0.0109319	0.0108927	0.0105223	0.0100622	0.00992949	0.0104677
q9vv73	0.26	0.24	0.24	0.18	0.14	0.212	0.43	0.41	0.39	0.4	0.38	0.402	0.39	0.37	0.36	0.31	0.28	0.342	0.102714	0.238091	0.214777	0.0969325	0.184985	0.1675	0.0101106	0.00925968	0.00887161	0.00853339	0.00838602	0.00903225	0.0113604	0.0108065	0.0102682	0.00979987	0.0100464	0.0104563
q9vaj1	0.23	0.21	0.21	0.2	0.2	0.21	0.63	0.63	0.63	0.63	0.64	0.632	0.42	0.41	0.4	0.4	0.39	0.404	0.451515	0.363574	0.375534	0.313479	0.34309	0.369438	0.00836633	0.00830517	0.00821698	0.00837866	0.00819631	0.00829269	0.0107599	0.0104387	0.0102224	0.0107116	0.0100603	0.0104386
a0a0b4lfe6	0.24	0.24	0.24	0.24	0.21	0.234	0.28	0.28	0.27	0.27	0.28	0.276	0.54	0.27	0.26	0.25	0.25	0.314	0.221342	0.282987	0.220634	0.208457	0.248262	0.236336	0.00887211	0.00831888	0.00866887	0.00831018	0.00810199	0.00845441	0.0115122	0.0100193	0.0112299	0.00969092	0.00924218	0.0103389
x2je29	0.17	0.13	0.12	0.12	0.12	0.132	0.6	0.59	0.59	0.59	0.59	0.592	0.4	0.36	0.36	0.35	0.35	0.364	0.0863637	0.0791513	0.101168	0.0565488	0.21026	0.106698	0.0104826	0.00887501	0.00857234	0.00850918	0.00841617	0.00897106	0.011028	0.00999122	0.0102944	0.0104208	0.0099571	0.0103383
q9vn44_4_1101	0.21	0.2	0.19	0.21	0.2	0.202	0.72	0.72	0.72	0.72	0.71	0.718	0.39	0.38	0.37	0.37	0.37	0.376	0.298315	0.28429	0.313112	0.388656	0.340091	0.324893	0.00812121	0.00789369	0.00797433	0.00797008	0.00807181	0.00800622	0.0107698	0.00977613	0.0103362	0.0103449	0.010457	0.0103368
q9v3i5_255_791	0.16	0.16	0.16	0.13	0.12	0.146	0.52	0.52	0.51	0.52	0.51	0.516	0.36	0.36	0.35	0.33	0.32	0.344	0.129062	0.259321	0.105875	0.161847	0.125553	0.156331	0.0094032	0.00813654	0.00925762	0.00815392	0.00811989	0.00861424	0.0110625	0.00963393	0.0111284	0.00977482	0.0099206	0.0103041
q9y134_111_1055	0.19	0.19	0.19	0.18	0.17	0.184	0.66	0.66	0.66	0.66	0.65	0.658	0.37	0.37	0.37	0.35	0.35	0.362	0.379448	0.185765	0.228975	0.422293	0.327936	0.308883	0.00826613	0.00842508	0.00818904	0.0080169	0.00820477	0.00822038	0.0105204	0.0103142	0.0102612	0.00981103	0.0102236	0.0102261
q9v461_321_549	0.29	0.19	0.16	0.12	0.09	0.17	0.48	0.46	0.46	0.46	0.46	0.464	0.57	0.49	0.46	0.43	0.4	0.47	0.10523	0.0351847	0.0569849	0.158396	0.0852879	0.0882166	0.00943389	0.0103551	0.00958753	0.0090534	0.00874457	0.0094349	0.0107454	0.0102042	0.0102432	0.0100292	0.00968587	0.0101816
q29qq9_178_283	0.21	0.19	0.12	0.1	0.09	0.142	0.36	0.36	0.36	0.36	0.35	0.358	0.59	0.57	0.51	0.5	0.49	0.532	0.11565	0.257038	0.0278836	0.0482629	0	0.0897669	0.0136495	0.015378	0.0108989	0.0104344	0	0.0100721	0.0133179	0.0122984	0.0112162	0.0140466	0	0.0101758
q9v9k7_508_632	0.16	0.13	0.13	0.09	0.08	0.118	0.38	0.38	0.38	0.37	0.37	0.376	0.57	0.53	0.53	0.51	0.51	0.53	0.0942928	0.0811186	0.118751	0.038705	0.0187713	0.0703279	0.0115388	0.0103989	0.0108616	0.00976466	0	0.00851278	0.0136971	0.0118187	0.0136379	0.0114285	0	0.0101164
q9vh20	0.16	0.16	0.14	0.14	0.14	0.148	0.54	0.54	0.53	0.54	0.54	0.538	0.39	0.39	0.38	0.38	0.38	0.384	0.203112	0.185466	0.115115	0.098774	0.179223	0.156338	0.00880809	0.00842828	0.00827418	0.00838813	0.00832479	0.0084447	0.0102968	0.00962956	0.0101676	0.00975825	0.0099915	0.00996874
q9w2g5_106_239	0.14	0.13	0.12	0.11	0.1	0.12	0.25	0.23	0.25	0.27	0.23	0.246	0.49	0.48	0.45	0.45	0.43	0.46	0.0983929	0.0938046	0.0420783	0.025865	0.0395452	0.0599372	0.0098141	0.00931985	0.00928837	0.0098656	0.00977661	0.0096129	0.0098653	0.00993762	0.00979856	0.0111159	0.00897668	0.00993882
q9vrv2	0.19	0.19	0.19	0.19	0.18	0.188	0.49	0.49	0.49	0.49	0.49	0.49	0.32	0.32	0.32	0.32	0.31	0.318	0.117115	0.12704	0.179315	0.186289	0.187894	0.159531	0.00842493	0.00907516	0.00869711	0.00851951	0.00813537	0.00857042	0.00953953	0.0102499	0.0102845	0.00981873	0.009273	0.00983312
q9vng2	0.13	0.13	0.13	0.12	0.11	0.124	0.44	0.43	0.43	0.44	0.43	0.434	0.45	0.45	0.45	0.43	0.43	0.442	0.214926	0.149236	0.250265	0.180476	0.0476182	0.168504	0.0081392	0.0082021	0.00812693	0.00807338	0.00815797	0.00813992	0.00976058	0.00997207	0.00980355	0.00970933	0.00986235	0.00982157
q9w2g5_412_555	0.21	0.19	0.1	0.05	0.05	0.12	0.41	0.4	0.4	0.39	0.39	0.398	0.55	0.54	0.45	0.43	0.41	0.476	0.0793792	0.0650559	0.0213695	0	0	0.0331609	0.0142346	0.0117815	0.0109801	0	0	0.00739924	0.0204607	0.0147038	0.013922	0	0	0.0098173
q9y134_727_933	0.14	0.14	0.09	0.06	0.09	0.104	0.29	0.29	0.28	0.28	0.28	0.284	0.5	0.49	0.45	0.43	0.42	0.458	0.0953345	0.0817354	0.0842858	0.0209769	0.143573	0.0851811	0.00915493	0.009489	0.00870847	0.00886484	0.00934477	0.0091124	0.010091	0.0102007	0.00933242	0.00932251	0.00984708	0.00975875
q7pli2	0.24	0.23	0.22	0.23	0.22	0.228	0.58	0.57	0.57	0.57	0.57	0.572	0.48	0.46	0.46	0.46	0.45	0.462	0.266713	0.292994	0.222368	0.239393	0.26294	0.256882	0.00824956	0.00807991	0.00804029	0.00815971	0.00815169	0.00813623	0.00984456	0.00985277	0.0097561	0.00940662	0.00980164	0.00973234
q9vf26	0.2	0.19	0.2	0.2	0.18	0.194	0.76	0.76	0.76	0.76	0.76	0.76	0.38	0.38	0.37	0.37	0.36	0.372	0.153286	0.149226	0.171799	0.16138	0.159435	0.159025	0.00841455	0.00814711	0.00806492	0.0081063	0.00803171	0.00815292	0.0100629	0.00971411	0.00959271	0.00955352	0.00966447	0.00971754
q9viv2	0.17	0.16	0.16	0.13	0.17	0.158	0.22	0.22	0.22	0.22	0.21	0.218	0.54	0.53	0.51	0.5	0.45	0.506	0.0889637	0.101276	0.0874868	0.0182589	0.246449	0.108487	0.0102171	0.0109261	0.0112774	0	0.00833167	0.00815046	0.011452	0.0133094	0.0132892	0	0.0105039	0.0097109
q9v461_102_549	0.11	0.09	0.09	0.09	0.08	0.092	0.5	0.5	0.49	0.49	0.49	0.494	0.36	0.35	0.34	0.34	0.34	0.346	0.0676474	0.0587278	0.0343943	0.048173	0.0227378	0.0463361	0.00910339	0.00833263	0.00843464	0.00816901	0.00879698	0.00856733	0.010085	0.00940743	0.00976167	0.00943256	0.00961816	0.00966096
q2pe14	0.11	0.1	0.1	0.09	0.1	0.1	0.27	0.27	0.27	0.27	0.27	0.27	0.49	0.49	0.47	0.45	0.26	0.432	0.102969	0.105786	0.0715601	0.0279979	0.0472494	0.0711126	0.00908124	0.00875134	0.00833744	0.00835367	0.00827024	0.00855878	0.00991741	0.0102161	0.00937186	0.00890186	0.00956734	0.00959491
q9vmj7	0.21	0.21	0.21	0.21	0.21	0.21	0.43	0.43	0.43	0.43	0.42	0.428	0.44	0.44	0.44	0.43	0.43	0.436	0.296945	0.214522	0.334121	0.314235	0.273842	0.286733	0.00806511	0.00826466	0.0081413	0.00814561	0.00806071	0.00813548	0.00959447	0.00955109	0.00959254	0.00986335	0.00912937	0.00954617
a0a0b4lff9	0.2	0.2	0.2	0.2	0.21	0.202	0.3	0.3	0.3	0.29	0.29	0.296	0.56	0.56	0.56	0.23	0.22	0.426	0.131632	0.214288	0.126549	0.120063	0.172251	0.152957	0.00813489	0.0080992	0.00842528	0.00799518	0.00804254	0.00813942	0.00935269	0.00951927	0.0102422	0.00895528	0.00934499	0.00948288
q9v461	0.15	0.14	0.13	0.12	0.12	0.132	0.51	0.5	0.51	0.51	0.51	0.508	0.37	0.36	0.35	0.34	0.34	0.352	0.201595	0.146027	0.0848095	0.0467761	0.0309028	0.102022	0.00838453	0.00819592	0.00825824	0.0081605	0.00815505	0.00823085	0.00955961	0.00945798	0.00963153	0.00919532	0.00945554	0.00945999
q24134_27_127	0.13	0.1	0.07	0.1	0.14	0.108	0.2	0.21	0.19	0.2	0.21	0.202	0.41	0.33	0.32	0.28	0.26	0.32	0.0516249	0.0406193	0.0182589	0.0408315	0.0383813	0.0379432	0.0111613	0.0108583	0	0.0103039	0.0108531	0.00863531	0.0109393	0.0131311	0	0.0109272	0.0122633	0.00945218
e2qc83	0.24	0.16	0.07	0.06	0.06	0.118	0.31	0.3	0.3	0.29	0.3	0.3	0.65	0.57	0.51	0.5	0.5	0.546	0.0573118	0.185769	0	0	0	0.0486162	0.078314	0.0145698	0	0	0	0.0185768	0.0317891	0.0153964	0	0	0	0.00943709
a1z9w4	0.28	0.26	0.25	0.23	0.21	0.246	0.28	0.28	0.28	0.27	0.28	0.278	0.3	0.28	0.27	0.26	0.23	0.268	0.169319	0.124502	0.176407	0.192942	0.171955	0.167025	0.0081662	0.00816832	0.00824331	0.00822472	0.00806738	0.00817399	0.00928426	0.00913066	0.00933412	0.00989242	0.0093581	0.00939991
q9v3i5	0.17	0.17	0.17	0.16	0.16	0.166	0.42	0.42	0.43	0.42	0.42	0.422	0.47	0.46	0.46	0.45	0.45	0.458	0.208628	0.223653	0.255855	0.149962	0.0944319	0.186506	0.00811719	0.00808662	0.00812583	0.00821638	0.00801125	0.00811145	0.00924488	0.00943852	0.00941692	0.00996286	0.00882709	0.00937806
q8mt36	0.19	0.19	0.17	0.19	0.18	0.184	0.35	0.35	0.35	0.35	0.35	0.35	0.48	0.47	0.46	0.46	0.45	0.464	0.25788	0.267719	0.299091	0.228833	0.239849	0.258675	0.00811746	0.00807926	0.00800833	0.00810437	0.00802663	0.00806721	0.00947984	0.00924881	0.00937407	0.00948618	0.00918714	0.00935521
a0a0b4k8a7	0.16	0.16	0.15	0.16	0.16	0.158	0.23	0.23	0.23	0.23	0.23	0.23	0.6	0.59	0.59	0.58	0.57	0.586	0.0565679	0.0533512	0.025276	0.0532581	0.0215969	0.04201	0.00829263	0.00984148	0.00828576	0.00851045	0.00833806	0.00865367	0.00819799	0.0114147	0.0091403	0.00969467	0.00815461	0.00932045
q7ku01	0.15	0.14	0.14	0.15	0.16	0.148	0.23	0.22	0.22	0.23	0.23	0.226	0.59	0.54	0.22	0.22	0.21	0.356	0.0622786	0.122827	0.0716344	0.0879311	0.144181	0.0977705	0.00885728	0.00825165	0.00817337	0.00817536	0.00840968	0.00837347	0.010048	0.00934814	0.00848168	0.00966635	0.00905754	0.00932034
q8sz19_137_251	0.15	0.15	0.1	0.11	0.13	0.128	0.25	0.23	0.23	0.23	0.23	0.234	0.49	0.48	0.44	0.3	0.29	0.4	0.137818	0.0292884	0.0727956	0.122313	0.0853119	0.0895053	0.0103547	0.0115952	0.00968396	0.00877951	0.00884053	0.00985079	0.00990236	0.00843715	0.00954262	0.00944858	0.00885622	0.00923738
q8ig89	0.17	0.18	0.17	0.17	0.16	0.17	0.47	0.48	0.48	0.48	0.48	0.478	0.3	0.3	0.3	0.3	0.29	0.298	0.249346	0.151722	0.154283	0.11898	0.0559073	0.146048	0.00811822	0.00814469	0.00806692	0.00808067	0.00810776	0.00810365	0.00917498	0.00936299	0.00910264	0.00913694	0.00916697	0.0091889
q9vkj3_806_913	0.16	0.12	0.07	0.15	0.05	0.11	0.27	0.26	0.24	0.29	0.24	0.26	0.51	0.48	0.44	0.24	0.23	0.38	0.0313806	0.0219004	0.0204943	0.109431	0	0.0366413	0.0134917	0.0111994	0.0102075	0.0110721	0	0.00919416	0.0134047	0.00888445	0.00989835	0.0137495	0	0.00918741
q9vqk7_297_538	0.22	0.2	0.21	0.21	0.05	0.178	0.35	0.35	0.35	0.35	0.35	0.35	0.54	0.52	0.52	0.5	0.17	0.45	0.196525	0.134583	0.25728	0.157694	0	0.149217	0.011494	0.0106439	0.0100617	0.011795	0	0.00879891	0.0110209	0.0117109	0.0107685	0.011803	0	0.00906065
q70hu3	0.17	0.15	0.18	0.16	0.15	0.162	0.23	0.23	0.23	0.23	0.23	0.23	0.36	0.24	0.23	0.23	0.2	0.252	0.179666	0.0598043	0.142369	0.108366	0.141997	0.12644	0.00827198	0.0082927	0.00819924	0.00817322	0.00815714	0.00821886	0.00949401	0.00887508	0.00882952	0.00878796	0.00916269	0.00902985
q960d5	0.15	0.15	0.15	0.15	0.15	0.15	0.24	0.24	0.24	0.24	0.24	0.24	0.51	0.47	0.2	0.2	0.19	0.314	0.0540809	0.0939461	0.107541	0.0369209	0.057948	0.0700874	0.00824404	0.00821204	0.00808246	0.00806738	0.00792694	0.00810657	0.00909476	0.00901766	0.00864683	0.00884856	0.00874419	0.0088704
q8igk3	0.12	0.11	0.11	0.11	0.1	0.11	0.42	0.43	0.43	0.43	0.43	0.428	0.45	0.44	0.44	0.43	0.43	0.438	0.0802472	0.141337	0.0487002	0.0437582	0.0182589	0.0664604	0.00999524	0.00898971	0.0108401	0.00860492	0	0.00768598	0.0114376	0.0109844	0.0117745	0.00988333	0	0.00881596
q8myv4	0.14	0.12	0.12	0.13	0.12	0.126	0.16	0.15	0.15	0.15	0.15	0.152	0.15	0.15	0.14	0.14	0.13	0.142	0.0754305	0.0202714	0.0186179	0.0285695	0.0373483	0.0360475	0.00833394	0.00822213	0.00834608	0.00845431	0.00833984	0.00833926	0.00848383	0.00818318	0.009371	0.00953073	0.00812604	0.00873896
q7pli2_1640_1740	0.14	0.13	0.11	0.09	0.05	0.104	0.27	0.27	0.28	0.27	0.27	0.272	0.49	0.49	0.46	0.45	0.42	0.462	0.0841733	0.136984	0.0588209	0.0291212	0	0.0618198	0.0107167	0.0106416	0.0101848	0.0100851	0	0.00832563	0.0112413	0.0116696	0.0104731	0.010024	0	0.00868161
x2jda8	0.16	0.18	0.16	0.15	0.16	0.162	0.2	0.2	0.2	0.2	0.2	0.2	0.2	0.2	0.19	0.19	0.18	0.192	0.0479669	0.0428361	0.0377589	0.0243289	0.0319389	0.0369659	0.00813634	0.00814321	0.00857458	0.00816139	0.00879203	0.00836151	0.0083826	0.00818569	0.00849334	0.00848045	0.00970529	0.00864947
q9bi20_53_162	0.13	0.1	0.07	0.06	0.13	0.098	0.3	0.29	0.31	0.29	0.33	0.304	0.49	0.46	0.43	0.42	0.35	0.43	0.0758121	0.0857433	0	0.0240055	0.0616934	0.0494508	0.0100572	0.00914382	0	0.00931338	0.00987389	0.00767766	0.0106651	0.0103013	0	0.0109506	0.0112119	0.00862579
q9vva9	0.18	0.17	0.18	0.17	0.17	0.174	0.25	0.25	0.24	0.25	0.25	0.248	0.22	0.2	0.19	0.19	0.19	0.198	0.132935	0.0297382	0.0430844	0.0636311	0.0389155	0.0616608	0.00807929	0.00794864	0.00803831	0.00803835	0.00802184	0.00802529	0.00852075	0.00821284	0.00881812	0.00843169	0.00848721	0.00849412
q95028	0.12	0.12	0.11	0.1	0.07	0.104	0.63	0.63	0.63	0.63	0.63	0.63	0.41	0.41	0.4	0.4	0.38	0.4	0.0593784	0.0836308	0.2973	0.195352	0	0.127132	0.0087225	0.00883272	0.00834418	0.00845061	0	0.00687	0.0101637	0.010193	0.0107221	0.0103589	0	0.00828754
q9bi20_375_522	0.1	0.09	0.06	0.07	0.06	0.076	0.3	0.3	0.3	0.3	0.3	0.3	0.47	0.47	0.44	0.44	0.44	0.452	0.0505704	0.0829078	0	0.0532296	0.0475643	0.0468544	0.00996005	0.0102137	0	0.00853766	0.00838199	0.00741868	0.0108658	0.0104153	0	0.00957339	0.00946452	0.0080638
q8sz19_12_389	0.09	0.09	0.12	0.09	0.07	0.092	0.43	0.43	0.43	0.43	0.42	0.428	0.35	0.35	0.34	0.34	0.32	0.34	0.0226689	0.0252166	0.0742629	0.0195488	0	0.0283394	0.0083588	0.00839067	0.00866294	0.00856966	0	0.00679641	0.00995304	0.00976413	0.0101175	0.0101051	0	0.00798795
q8t0d1	0.15	0.14	0.15	0.08	0.08	0.12	0.28	0.27	0.27	0.26	0.26	0.268	0.55	0.54	0.53	0.49	0.48	0.518	0.293013	0.12294	0.15881	0.0199087	0.0204679	0.123028	0.0106885	0.0115047	0.0134291	0	0	0.00712446	0.0114903	0.0134967	0.0147559	0	0	0.00794857
q9v460	0.14	0.14	0.13	0.13	0.13	0.134	0.27	0.27	0.27	0.27	0.27	0.27	0.41	0.41	0.4	0.4	0.39	0.402	0.0921338	0.114415	0.0225466	0.0731836	0	0.0604558	0.00998699	0.00876837	0.00966111	0.00886501	0	0.0074563	0.0104712	0.00977136	0.00966005	0.00965124	0	0.00791076
q9xz29	0.16	0.16	0.16	0.15	0.14	0.154	0.41	0.41	0.41	0.4	0.41	0.408	0.42	0.39	0.38	0.37	0.37	0.386	0.122902	0.273764	0.213596	0.146236	0.0223019	0.15576	0.00842074	0.00810516	0.00834084	0.00826951	0	0.00662725	0.00977001	0.00958517	0.00982703	0.00967718	0	0.00777188
q9vs62_283_384	0.1	0.09	0.08	0.08	0.07	0.084	0.24	0.26	0.26	0.25	0.28	0.258	0.45	0.23	0.22	0.21	0.13	0.248	0.0387887	0.0657793	0.0182589	0.0494897	0.0206318	0.0385897	0.0099588	0.00928348	0	0.00884945	0.00863669	0.00734568	0.00949556	0.00971788	0	0.00931045	0.00963596	0.00763197
q9vpt8	0.13	0.14	0.08	0.06	0.06	0.094	0.29	0.29	0.28	0.28	0.28	0.284	0.47	0.45	0.42	0.41	0.4	0.43	0.107338	0.130161	0.062409	0	0	0.0599816	0.0124651	0.0132078	0.00894713	0	0	0.00692399	0.0145005	0.0136499	0.00943254	0	0	0.00751657
q960j4	0.07	0.07	0.07	0.07	0.07	0.07	0.14	0.14	0.14	0.14	0.14	0.14	0.58	0.56	0.52	0.44	0.2	0.46	0.0431029	0.0337493	0.0330593	0	0.0490907	0.0318004	0.00851725	0.00877956	0.00875545	0	0.00871668	0.00695379	0.0092051	0.00938422	0.00938084	0	0.00918973	0.00743198
q9ve51_11_120	0.3	0.15	0.05	0.04	0.13	0.134	0.35	0.36	0.34	0.34	0.34	0.346	0.64	0.52	0.44	0.43	0.3	0.466	0.0741651	0.0847058	0	0	0.115406	0.0548554	0.013066	0.0117295	0	0	0.00892734	0.00674457	0.0128421	0.0141511	0	0	0.0100872	0.00741607
q9vs62	0.14	0.13	0.13	0.13	0.12	0.13	0.38	0.38	0.38	0.38	0.38	0.38	0.41	0.4	0.4	0.4	0.39	0.4	0.115636	0.0547853	0.0446416	0.0670055	0	0.0564137	0.00803841	0.0080361	0.00844421	0.00804098	0	0.00651194	0.00924183	0.00879722	0.00936191	0.00928186	0	0.00733656
q9vqk7	0.11	0.11	0.1	0.11	0.11	0.108	0.28	0.28	0.27	0.28	0.28	0.278	0.24	0.22	0.18	0.17	0.17	0.196	0.102693	0.0260968	0.0463539	0.0741236	0	0.0498534	0.00845043	0.0081644	0.00843916	0.00813718	0	0.00663823	0.00918475	0.00893471	0.00940236	0.00883762	0	0.00727189
q9v3i5_677_791	0.11	0.1	0.1	0.09	0.07	0.094	0.24	0.23	0.24	0.24	0.24	0.238	0.45	0.44	0.44	0.43	0.24	0.4	0.0270726	0.0274757	0.0191085	0.0285424	0.0221324	0.0248663	0.0109874	0.0108577	0	0.0101204	0.0086805	0.00812922	0.00883735	0.00888327	0	0.00882111	0.00848726	0.0070058
q8ipx7_exos3	0.22	0.22	0.13	0.07	0.06	0.14	0.48	0.48	0.48	0.47	0.47	0.476	0.5	0.5	0.42	0.37	0.37	0.432	0.0940144	0.196912	0.125183	0	0	0.0832218	0.0113946	0.00958667	0.00899967	0	0	0.00599618	0.0115104	0.0108291	0.0121103	0	0	0.00688996
q9vw53	0.2	0.1	0.1	0.07	0.07	0.108	0.54	0.53	0.53	0.52	0.53	0.53	0.5	0.42	0.41	0.39	0.39	0.422	0.140071	0.0651978	0.0380976	0	0	0.0486732	0.00941558	0.0103316	0.00889235	0	0	0.00572791	0.0118847	0.0112903	0.011115	0	0	0.006858
p22293	0.15	0.15	0.15	0.15	0.14	0.148	0.2	0.2	0.2	0.21	0.2	0.202	0.18	0.17	0.17	0.17	0.17	0.172	0.0855097	0.0618964	0.0736723	0.0923874	0	0.0626932	0.00816377	0.00809461	0.00815403	0.00827229	0	0.00653694	0.00872131	0.00829285	0.00841966	0.00848566	0	0.0067839
q9vkj3_1229_1335	0.13	0.13	0.11	0.06	0.05	0.096	0.26	0.26	0.24	0.27	0.26	0.258	0.49	0.47	0.46	0.43	0.41	0.452	0.115198	0.0576598	0.0233573	0	0	0.039243	0.0139611	0.0113538	0.0104356	0	0	0.00715009	0.0116192	0.0105009	0.0114787	0	0	0.00671975
m9w963_m9w963	0.15	0.15	0.15	0.14	0.15	0.148	0.2	0.21	0.2	0.2	0.2	0.202	0.18	0.18	0.17	0.17	0.17	0.174	0.0225675	0.0903017	0.0404349	0	0.0421525	0.0390913	0.00811153	0.00810957	0.00816162	0	0.0080177	0.00648008	0.00838256	0.00857437	0.00838145	0	0.0081254	0.00669275
q9vk44_403_532	0.16	0.13	0.13	0.06	0.05	0.106	0.31	0.31	0.29	0.31	0.31	0.306	0.5	0.47	0.47	0.42	0.41	0.454	0.0551311	0.0394367	0.029418	0	0	0.0247971	0.012198	0.010326	0.0112598	0	0	0.00675678	0.0116731	0.0103519	0.010582	0	0	0.00652139
q9xz29_612_746	0.07	0.07	0.05	0.06	0.05	0.06	0.28	0.28	0.28	0.28	0.28	0.28	0.52	0.49	0.49	0.46	0.44	0.48	0.0266384	0.0326661	0	0.0407361	0	0.0200081	0.0109367	0.0110156	0	0.00922101	0	0.00623467	0.0109924	0.0109694	0	0.0100044	0	0.00639324
a0a0b4kei5_504_62	0.17	0.11	0.08	0.06	0.05	0.094	0.38	0.36	0.36	0.36	0.34	0.36	0.57	0.51	0.5	0.47	0.43	0.496	0.15206	0.0948542	0.0182589	0	0	0.0530346	0.0119412	0.00970609	0	0	0	0.00432945	0.0151045	0.0115033	0	0	0	0.00532155
q9vp57	0.14	0.12	0.12	0.14	0.12	0.128	0.21	0.21	0.22	0.21	0.21	0.212	0.48	0.47	0.47	0.46	0.45	0.466	0.0333412	0	0.0192435	0.0238743	0.0213879	0.0195694	0.00927452	0	0	0.00954835	0.00880717	0.00552601	0.00887451	0	0	0.00920503	0.00848575	0.00531306
q9v461_102_248	0.16	0.15	0.06	0.06	0.05	0.096	0.4	0.41	0.4	0.4	0.39	0.4	0.5	0.49	0.42	0.41	0.41	0.446	0.0859427	0.0612849	0	0	0	0.0294455	0.0106994	0.00961094	0	0	0	0.00406207	0.0128659	0.0132034	0	0	0	0.00521386
q8sz19_279_389	0.16	0.07	0.07	0.07	0.07	0.088	0.39	0.37	0.37	0.36	0.35	0.368	0.56	0.49	0.48	0.37	0.2	0.42	0.0373628	0	0	0	0	0.00747255	0.0175698	0	0	0	0	0.00351396	0.025568	0	0	0	0	0.0051136
q9w3r9	0.12	0.12	0.12	0.12	0.12	0.12	0.15	0.15	0.15	0.15	0.16	0.152	0.6	0.58	0.14	0.14	0.13	0.318	0	0.0195894	0.0209192	0.0315217	0	0.014406	0	0.008312	0.00809819	0.00814864	0	0.00491177	0	0.00846112	0.00829195	0.00816868	0	0.00498435
q9w238	0.16	0.15	0.16	0.16	0.15	0.156	0.23	0.23	0.23	0.23	0.23	0.23	0.6	0.6	0.6	0.6	0.6	0.6	0.0384066	0.0194089	0.0709251	0.0203977	0	0.0298276	0.010544	0	0.00974857	0	0	0.00405852	0.0113265	0	0.0111126	0	0	0.00448781
q9v460_201_302	0.17	0.11	0.09	0.06	0.04	0.094	0.3	0.3	0.29	0.3	0.3	0.298	0.54	0.49	0.48	0.44	0.43	0.476	0.0481423	0	0.0203589	0	0	0.0137003	0.0140523	0	0.00879733	0	0	0.00456993	0.012231	0	0.00878647	0	0	0.00420349
q8sz19_12_133	0.08	0.07	0.07	0.04	0.04	0.06	0.25	0.25	0.24	0.24	0.25	0.246	0.47	0.46	0.46	0.36	0.22	0.394	0.0437762	0.0212935	0.0209629	0	0	0.0172065	0.00970404	0	0.00924572	0	0	0.00378995	0.0104893	0	0.00994597	0	0	0.00408705
q9w2h9	0.08	0.1	0.1	0.08	0.09	0.09	0.16	0.15	0.15	0.16	0.16	0.156	0.54	0.54	0.53	0.49	0.43	0.506	0	0.0716321	0.11659	0	0	0.0376443	0	0.0103062	0.00948961	0	0	0.00395916	0	0.0104655	0.00946361	0	0	0.00398581
q9vyj6	0.18	0.14	0.15	0.12	0.12	0.142	0.26	0.27	0.27	0.27	0.27	0.268	0.51	0.5	0.47	0.46	0.44	0.476	0.102808	0	0.020921	0	0	0.0247458	0.0119229	0	0.0100434	0	0	0.00439325	0.010389	0	0.00946633	0	0	0.00397106
q9w420_1188_1325	0.08	0.05	0.04	0.05	0.08	0.06	0.23	0.24	0.23	0.24	0.23	0.234	0.41	0.4	0.4	0.28	0.24	0.346	0.0673295	0	0	0	0.0386289	0.0211917	0.00895697	0	0	0	0.00861231	0.00351386	0.00935272	0	0	0	0.00990409	0.00385136
q95rq8	0.1	0.1	0.11	0.1	0.1	0.102	0.3	0.3	0.31	0.29	0.3	0.3	0.41	0.41	0.4	0.39	0.39	0.4	0.0192185	0	0.0472722	0	0	0.0132981	0.00867787	0	0.00951928	0	0	0.00363943	0.00918172	0	0.0100192	0	0	0.00384019
q8sz19_q8sz19	0.09	0.07	0.08	0.07	0.07	0.076	0.42	0.42	0.42	0.42	0.42	0.42	0.37	0.34	0.34	0.34	0.34	0.346	0.0423233	0	0.0226749	0	0	0.0129996	0.0085979	0	0.00819696	0	0	0.00335897	0.00965857	0	0.00940423	0	0	0.00381256
q9v8w3_186_316	0.07	0.06	0.11	0.05	0.08	0.074	0.27	0.26	0.29	0.23	0.27	0.264	0.42	0.33	0.31	0.18	0.16	0.28	0	0	0.0292359	0	0.040193	0.0138858	0	0	0.0090695	0	0.00972258	0.00375842	0	0	0.00888767	0	0.00994578	0.00376669
q9v3z4_386_499	0.07	0.05	0.04	0.05	0.05	0.052	0.28	0.26	0.25	0.27	0.28	0.268	0.41	0.4	0.32	0.27	0.22	0.324	0.0435988	0	0	0.0251789	0	0.0137556	0.00877313	0	0	0.00868164	0	0.00349095	0.00940307	0	0	0.00898983	0	0.00367858
q9y134_940_1055	0.07	0.04	0.08	0.05	0.06	0.06	0.3	0.28	0.3	0.28	0.28	0.288	0.33	0.3	0.23	0.23	0.21	0.26	0	0	0.0194094	0.0188825	0	0.00765838	0	0	0.00888674	0.00850558	0	0.00347846	0	0	0.0088601	0.00845641	0	0.0034633
x2je07	0.13	0.12	0.13	0.12	0.12	0.124	0.15	0.15	0.15	0.15	0.15	0.15	0.6	0.57	0.42	0.26	0.13	0.396	0.020947	0	0	0.0250165	0.0342687	0.0160464	0	0	0	0.0082238	0.00824259	0.00329328	0	0	0	0.00820514	0.0081579	0.00327261
q9w2f2_105_231	0.31	0.06	0.05	0.06	0.05	0.106	0.37	0.37	0.38	0.36	0.37	0.37	0.62	0.42	0.42	0.41	0.41	0.456	0.13118	0	0	0	0	0.026236	0.0112671	0	0	0	0	0.00225343	0.0107754	0	0	0	0	0.00215509
q9vip0_403_509	0.18	0.15	0.14	0.14	0.1	0.142	0.37	0.37	0.38	0.37	0.37	0.372	0.53	0.51	0.5	0.5	0.47	0.502	0	0	0	0.0235369	0	0.00470738	0	0	0	0.0105747	0	0.00211494	0	0	0	0.0106983	0	0.00213966
q9vn31_512_672	0.18	0.17	0.15	0.14	0.11	0.15	0.29	0.29	0.29	0.29	0.29	0.29	0.59	0.59	0.57	0.55	0.54	0.568	0.0246392	0	0	0	0	0.00492784	0.0217263	0	0	0	0	0.00434527	0.0101624	0	0	0	0	0.00203249
q9w238_1029_1130	0.08	0.08	0.05	0.04	0.06	0.062	0.28	0.28	0.27	0.27	0.28	0.276	0.57	0.53	0.53	0.52	0.51	0.532	0	0	0	0	0.0336835	0.0067367	0	0	0	0	0.00873534	0.00174707	0	0	0	0	0.0100673	0.00201347
q9vrv2_150_262	0.07	0.05	0.05	0.05	0.07	0.058	0.33	0.33	0.32	0.32	0.3	0.32	0.45	0.45	0.44	0.44	0.28	0.412	0	0	0	0	0.0620193	0.0124039	0	0	0	0	0.00846073	0.00169215	0	0	0	0	0.00988232	0.00197646
q9vff3_446_564	0.21	0.11	0.1	0.09	0.08	0.118	0.34	0.34	0.33	0.33	0.33	0.334	0.56	0.48	0.47	0.46	0.46	0.486	0	0.0186402	0.0193077	0	0	0.00758956	0	0	0.00827826	0	0	0.00165565	0	0	0.00937432	0	0	0.00187486
p92204	0.06	0.06	0.1	0.06	0.06	0.068	0.22	0.23	0.22	0.22	0.22	0.222	0.44	0.37	0.33	0.28	0.25	0.334	0.0221799	0	0.0182589	0	0	0.00808777	0.00885799	0	0	0	0	0.0017716	0.00833699	0	0	0	0	0.0016674
q5bid5	0.07	0.06	0.06	0.06	0.06	0.062	0.27	0.27	0.27	0.28	0.27	0.272	0.35	0.33	0.33	0.33	0.32	0.332	0	0	0	0	0	0	0	0	0	0	0	0	0	0	0	0	0	0
q8iqw5	0.07	0.06	0.05	0.05	0.06	0.058	0.31	0.31	0.31	0.31	0.3	0.308	0.47	0.46	0.46	0.45	0.45	0.458	0	0	0	0.0182589	0	0.00365178	0	0	0	0	0	0	0	0	0	0	0	0
q9vl18	0.08	0.06	0.06	0.06	0.06	0.064	0.26	0.26	0.25	0.25	0.26	0.256	0.51	0.49	0.49	0.49	0.48	0.492	0	0	0	0	0	0	0	0	0	0	0	0	0	0	0	0	0	0
q9vpt8_50_171	0.08	0.08	0.07	0.06	0.06	0.07	0.27	0.28	0.27	0.28	0.27	0.274	0.44	0.44	0.43	0.43	0.42	0.432	0	0	0	0	0.0182589	0.00365178	0	0	0	0	0	0	0	0	0	0	0	0
