## Supplementary material for "The multifunctional scaffold protein Small ovary couples piRNA-guided transposon recognition to nuclear RNA decay and heterochromatin formation": Normalized RNA-seq read counts generated by DESeq2 from sov mutant ovaries (part 1 of 2)

### Sheet: Munka1
Supplementary table 9. Normalized RNA-seq read counts generated by DESeq2 from sov mutant ovaries.
	control_1	control_2	control_3	sov[2KE]_1	sov[2KE]_2	sov[2KE]_3	sov[1929]_1	sov[1929]_2	sov[1929]_3	sov[2627]_1	sov[2627]_2	sov[2]_1	sov[2]_2	sov[DHBS2]_1	sov[DHBS2]_2	sov[1216]_1	sov[1216]_2	sov[1216]_3
ZAM	202.323	196.275	120.996	330.66	232.435	438.454	312.248	2601.96	3473.15	4426.36	4910.3	1200.75	2224.51	140.706	170.163	254.13	341.222	641.494
X-element	19.0029	27.9242	25.2642	84.821	66.7541	86.2559	66.741	48.2108	79.3723	129.007	139.748	148.674	209.302	19.9605	34.5565	75.2897	60.0259	76.3831
Xanthias	99.9768	95.6005	94.0953	352.151	424.503	469.826	137.999	147.223	165.363	1313.39	1537.49	771.578	1466.4	120.763	101.08	492.529	479.258	675
Transpac	177.616	134.209	136.75	412.55	319.138	452.929	732.28	1042.62	965.653	2530.36	4371.03	238.128	643.834	81.8361	104.53	932.62	1239.69	1292.84
transib4	22.3285	33.3815	39.2635	35.1782	16.5992	29.4613	43.7679	58.5272	67.4924	49.7431	33.7775	41.4856	127.483	24.9558	24.1969	32.621	41.384	34.6287
transib3	36.3809	26.9075	22.6791	146.702	144.926	168.886	100.836	148.32	133.652	666.855	638.031	179.269	489.083	36.9332	38.8857	109.664	106.39	125.855
transib2	19.8447	20.4513	16.5739	204.182	171.669	256.151	40.345	70.2528	52.9321	267.365	273.467	171.308	381.893	34.937	39.7502	34.439	34.4796	47.1998
transib1	0.827404	1.07837	1.74652	19.8835	9.19466	26.0388	18.0444	44.1757	37.0624	125.92	175.939	137.5	277.993	10.9817	4.32158	10.8672	14.7907	6.3061
Tom1	2.55603	4.64381	8.25179	8.17571	11.0771	19.1221	4.34852	7.44751	18.8524	26.5012	16.7304	15.459	37.7407	6.04742	4.34738	10.4749	14.363	10.3022
Tirant	3961.22	1757.8	2221.35	8527.42	7927.9	12216.2	3710.06	4879.03	4196.45	1134.52	1312.81	3247.71	2665.44	3389.78	2900.43	7089.09	7831.03	4924.8
Tc3	10.7639	11.886	18.3601	15.1509	18.3139	19.2222	34.0676	38.9232	42.3691	48.1952	55.9584	51.0197	50.3741	3.99395	4.32254	17.1922	16.7798	21.0669
Tc1-2	54.6598	35.6811	48.1041	87.3091	50.2967	102.854	159.336	153.028	129.767	155.472	151.033	107.248	215.888	56.9165	56.197	100.411	138.231	161.276
Tc1	145.752	115.676	132.93	181.652	212.226	214.77	345.807	341.107	390.617	337.372	461.501	339.378	637.273	166.754	180.692	277.732	299.149	380.464
TART-C	597.798	555.348	526.511	1710.06	1733.57	2306.43	1079.2	708.403	856.991	1810.6	1996.12	3646.26	4963.32	1059.75	1179.86	714.403	735.395	1073.55
TART-B	494.597	488.905	483.014	8333.18	9316.3	11001.2	1182.26	1140.18	1391.3	1773.31	1601.37	9168.77	11381	315.331	332.538	840.561	945.815	1249.07
TART-A	1175.69	1123.32	1088.56	4790.48	5422.75	6317.96	3775.56	3443.39	3337.93	8333.35	8850.89	9914.31	9259.9	5445.33	6228.2	6283.12	5517.79	7286.47
TAHRE	80.0941	70.7643	51.3482	14568.3	16917.9	24821.9	309.691	363.965	333.278	4353.23	5676.36	5811.56	4515.69	1787.21	2429.7	1739.2	2755.88	3401.6
Tabor	213.904	196.325	174.992	395.432	293.645	511.072	632.786	2825.78	3659.78	11628.7	12466.9	1949.06	3728.41	137.715	152.893	137.942	198.662	239.321
Stalker4	37.1647	30.0387	33.9536	244.343	154.258	293.015	68.708	127.793	138.879	488.024	556.585	1742.64	3181.59	27.9422	12.0932	69.8786	100.314	98.2362
Stalker3	1.74959	0	0	3.98512	8.44179	5.14044	7.35913	2.53373	2.7837	12.6745	17.2889	25.6205	17.4188	3.09255	1.75309	0	2.09869	4.73287
Stalker2	38.8153	51.4908	34.8226	3384.69	2412.76	3859.36	794.36	1627.5	1609.65	1596.18	1819.24	13873.2	26124.8	96.7991	96.7446	1040.04	1371.89	1479.68
Stalker	28.9061	35.4038	42.6604	311.61	260.178	281.653	58.7398	97.7989	121.685	732.037	792.025	1826.76	2017.9	52.8907	45.7815	72.6003	62.9433	65.8412
springer	4919.69	3859.79	3919.35	14974.7	11820.5	16766	8713.4	7478.75	8681.83	6703.32	6821.56	34108.6	17360.8	5692.2	7528.83	35025.3	34071.7	33596
S-element	137.449	114.543	110.163	255.215	217	255.535	297.567	310.079	303.206	523.929	702.059	372.956	624.757	125.81	98.5544	262.402	309.939	337.086
S2	5.79604	7.5642	8.74314	23.3071	18.312	23.7443	20.444	45.4088	38.3972	130.594	42.3952	77.4055	200.668	12.9804	10.3742	30.7643	27.638	29.4952
Rt1c	21.4783	21.4713	33.0968	62.483	55.6752	48.8149	37.7678	46.9213	35.7154	40.411	55.536	84.1057	75.5648	30.9378	40.6019	78.9312	88.5444	97.2662
Rt1b	63.6122	33.2854	52.2625	150.864	119.666	112.378	175.595	177.24	219.588	349.713	472.977	208.907	162.589	91.8164	58.7442	164.204	133.81	147.492
Rt1a	22.3057	12.8848	20.0341	47.1439	45.4534	44.2697	41.122	43.0064	54.2357	116.571	126.241	61.0779	140.415	18.9621	17.2777	56.2463	51.1631	50.2106
rover	384.862	339.012	381.328	1095.39	1009.16	1563.87	1931.65	3464.73	2883.39	5139.8	4842.86	4592.66	8172.14	367.241	475.954	1332.22	1634.55	1567.62
rooA	648.301	912.9	746.079	630.41	724.926	745.062	339.03	516.413	369.016	795.757	776.803	396.042	828.178	915.102	965.72	469.198	501.555	393.961
roo	391.415	318.506	384.723	570.513	514.277	592.98	806.86	3469.57	2557.87	1832.39	2285.88	799.414	2043.12	249.476	251.354	532.791	565.391	580.818
R2-element	13.2242	12.9012	17.434	76.4359	45.3349	72.5913	52.4608	82.0301	85.9997	65.2834	84.286	105.205	335.131	18.964	23.3284	62.5643	52.1806	64.946
R1A1-element	80.132	36.5029	55.7434	466.817	300.618	380.292	227.752	362.325	362.447	640.36	895.354	607.305	514.131	49.8998	114.032	329.328	387.636	340.971
R1-2	6.61335	2.15135	7.84778	28.1958	21.2564	30.6144	13.4184	2.60316	2.64635	12.4352	35.4222	14.1377	18.0105	9.98149	4.32035	15.411	13.7873	18.8663
Porto1	32.2227	37.5917	39.2039	103.663	101.977	112.357	68.9749	84.6924	124.351	115.018	117.865	206.189	723.071	57.8857	50.9711	59.868	97.421	96.2678
pogo	617.282	550.067	512.656	1231.23	1152.6	1214.64	1151.02	1491.4	1616.22	904.762	825.728	927.966	1414.82	1159.09	1246.37	642.932	750.449	810.489
P-element	85.9899	77.4899	85.4803	57.5121	61.8534	53.2744	710.221	1406.48	1419.88	1212.46	1232.11	57.4041	22.902	385.301	394.904	654.374	844.204	695.315
Osvaldo	7.46026	3.24824	8.75556	5.8164	3.65455	14.6957	5.70914	10.3757	2.65024	12.4459	8.49786	14.0635	2.43324	6.99449	6.92144	7.23909	2.96508	13.7233
opus	279.97	204.898	265.528	360.05	348.504	344.131	401.109	992.381	1191.7	1603.95	2226.23	346.417	665.31	200.584	238.407	299.485	314.705	310.37
NOF	17.3522	8.59454	14.8126	10.5972	8.33931	26.0991	8.9075	66.4393	31.7503	20.2061	26.9485	7.07769	34.4566	14.9707	12.0952	7.25599	10.8259	16.7468
micropia	18.1739	17.1769	16.5483	450.357	498.302	519.938	71.0903	61.2587	83.3358	575.079	708.497	138.112	226.698	21.9558	24.1884	205.948	307.936	189.301
mdg3	166.042	130.97	105.385	389.071	315.517	325.819	197.701	288.052	244.715	3411.61	4114.53	7813.27	622.628	93.811	92.4338	560.693	1090.06	1047.92
mdg1	363.384	326.124	319.506	15908	14447.3	19906.1	1300.88	3713.9	3948.1	9208.72	10811.8	14409.4	24480.4	349.276	335.153	3526.65	7350.37	7352.83
McClintock	22.301	18.2429	50.5035	327.988	409.569	468.972	58.7895	159.058	275.123	990.049	1574.42	275.451	789.886	51.8938	79.4722	705.059	879.352	740.134
Max-element	2630.17	2033.49	2139.6	13327.3	11226.3	12966.4	6533.42	5657.88	5619.72	9740.15	8529.32	11418.4	7229.13	7138.07	7187.44	23783.1	23135	25680
mariner2	131.341	95.0922	91.5339	863.482	641.484	840.819	312.091	222.624	169.736	205.29	237.176	1040.98	1176.43	188.857	180.031	540.298	612.482	686.971
looper1	3.31107	1.07972	6.11727	4.66818	18.3427	15.8376	6.79551	11.6833	9.26723	54.4123	30.4953	18.4868	56.1339	3.99373	2.5933	15.3874	17.76	32.626
Juan	28.9213	24.7116	34.855	260.177	246.426	250.765	216.074	553.625	406.145	534.687	715.898	190.196	561.063	33.9339	44.0615	130.603	178.144	195.748
jockey2	12.3987	15.0549	16.5645	84.6332	95.2514	113.408	105.002	106.752	88.6488	268.908	389.505	2208.8	1605.39	98.8144	52.7064	96.1044	110.281	116.303
jockey	207.366	164.294	191.639	232.153	215.175	272.417	379.085	462.621	451.088	1535.63	2126.09	2326.98	1681.48	232.537	187.465	363.775	479.18	333.719
Ivk	14.0436	18.251	34.8391	185.084	174.441	222.502	51.1012	82.111	107.146	231.586	286.101	263.821	367.955	26.9458	56.1518	50.8059	52.1434	70.0751
invader6	24.7855	22.552	25.2627	74.2308	109.424	93.071	20.0159	16.9401	19.8428	74.6059	102.695	82.3095	87.0179	43.9128	44.923	68.0355	82.6546	128.687
invader4	25.6284	17.2139	19.1855	138.586	122.873	179.132	152.167	283.708	240.824	941.975	821.629	796.872	960.818	38.9283	53.5734	239.307	214.707	349.095
invader3	75.9997	44.0153	54.8703	452.724	371.183	499.508	62.2016	99.0574	126.988	752.265	1061.89	464.804	450.94	135.727	151.177	176.916	215.456	194.528
invader2	87.5709	52.6138	70.5555	592.819	674.361	828.632	162.273	170.721	146.834	1036.7	1176.59	599.263	1232.5	95.8086	126.128	350.176	270.576	344.157
invader1	26.4441	36.5369	52.2881	125.927	136.132	149.761	192.804	268.311	226.23	519.148	547.569	604.977	1327.6	50.9016	41.4706	70.738	60.0431	81.6655
INE-1	50.1574	34.4737	36.4455	52.0936	32.8433	54.3938	89.4459	104.19	83.6982	93.3407	128.028	49.5667	93.7157	19.9993	23.4056	69.7143	62.0673	59.7867
I-element	1418.42	950.142	1176.7	1048	1092.08	1630.15	2370.78	2497.19	2702.48	3764.44	4352.19	1377.51	2589.58	1231.53	1363.19	2606.51	2287.44	2192.24
Idefix	63.5925	51.4942	71.3891	466.27	446.988	545.149	239.359	353.39	329.34	2553.58	2660.13	5316.6	9292.52	121.748	96.7453	228.695	204.561	186.019
hopper2	7.45457	3.24494	1.74962	11.6336	11.8793	13.5601	5.69786	12.9651	6.62111	96.3938	140.912	14.9389	26.7665	7.98849	5.18762	4.52234	3.95019	3.16356
hopper	29.0037	14.0804	13.1325	39.4598	48.2981	41.7751	50.376	69.9443	91.3884	91.7338	81.6201	52.6548	118.154	11.9839	20.7535	36.1584	41.505	39.0752
hobo	70.2777	67.797	79.37	140.87	128.349	143.963	326.996	637.579	550.476	1181.37	1161.09	273.8	824.607	105.807	105.422	170.398	161.543	210.774
HMS-Beagle2	35.5134	25.7484	30.4719	1048.13	1003.52	1324.22	139.65	247.755	279.081	4856.94	5783.02	8242.48	11021	206.573	179.671	260.453	286.197	308.307
HMS-Beagle	285.763	227.455	160.199	18417.4	19212	23032.3	2301.25	1875.06	1895.38	14547.5	27369.5	5535.79	9172.61	2470.9	3047.51	17057.1	13182.1	17936
HeT-A	223.847	224.311	187.226	55809.3	59083.9	82577.5	1604.7	1430.08	1560.83	24833.8	27610.7	27925.7	34272.8	6200.38	7395.35	10292.2	15398.6	20905.7
Helena	3.31502	7.58878	8.75843	30.0972	34.5276	24.8111	2.29916	0	5.29697	20.2064	15.3213	23.6565	35.5204	14.976	13.8327	8.12851	3.95399	9.51479
HB-element	31.4701	37.8413	43.7294	38.4202	37.4987	50.8639	92.1676	73.9235	71.5037	71.5169	105.206	62.4189	112.014	29.9559	35.4471	69.6566	71.0881	81.1595
gypsy9	9.91254	20.3973	3.48372	17.6811	11.1331	14.7565	5.5546	0	3.96812	9.32496	15.1459	56.654	160.14	100.79	80.3347	5.44304	10.8216	5.22927
gypsy8	26.4374	19.3294	30.4887	29.4589	30.6043	38.5914	23.3485	27.3655	31.7483	88.5944	106.057	69.9218	72.2465	26.9464	15.5502	49.8936	31.4868	31.3855
gypsy7	8.26084	11.809	8.70956	54.2326	66.8132	80.6024	3.33222	5.21355	5.29115	94.8102	107.703	57.5473	48.4618	34.9297	36.2825	16.3307	14.7572	30.3296
gypsy6	15.6911	7.50879	7.83491	407.323	372.724	455.456	104.129	67.8141	64.8088	2920.36	3253.31	2708.63	3092.56	69.8548	96.7441	370.283	299.942	342.737
gypsy5	8.25881	11.8009	8.70604	48.3967	42.7463	68.1432	15.5146	23.4722	23.8077	178.735	198.419	155.04	473.663	10.9773	16.4122	7.26012	12.7852	15.6759
gypsy4	54.511	48.2836	31.3445	473.218	329.789	547.367	76.503	97.7908	99.2011	589.052	810.634	3334.2	3184.09	45.9056	36.2802	66.2446	64.9142	65.8497
gypsy3	18.996	21.4586	20.0252	44.8465	40.8783	36.3405	25.4978	26.0782	17.1948	285.977	272.442	809.662	1239.02	22.9527	27.6419	23.5943	24.5882	24.0394
gypsy2	54.5111	36.4811	40.0514	224.216	218.309	211.224	117.528	87.3595	115.073	262.665	299.364	324.206	436.546	109.774	88.9729	133.396	130.812	196.505
gypsy12	79.269	150.111	84.4214	13604.4	12607.5	14192.1	2437.98	2322.03	2764.12	29669.2	27325.8	28044.5	35684.8	6513.23	6568.76	4714.67	5855.95	6153.83
gypsy11	5.78394	4.29699	11.3268	15.3088	14.8274	7.94353	7.79238	9.11953	13.2292	62.1725	89.2603	224.731	260.093	0.998044	7.77542	9.07022	12.7939	13.6058
gypsy10	21.4764	34.3454	22.6417	198.149	160.614	263.415	68.8116	75.6089	63.4916	2712.17	2173.67	10686.8	13634.6	21.9554	19.8684	35.3866	48.2013	37.6409
gypsy	67.7216	45.0568	53.9766	2844.91	2722.9	3320.9	299.183	369.042	387.536	2496.07	3258.69	29760.5	15302.6	223.537	215.949	397.496	455.342	561.182
gtwin	83.4136	69.7318	60.0713	3987.49	3425.36	4161.31	115.247	211.252	239.4	547.084	583.48	50515.2	38276.9	82.8285	103.656	200.562	237.016	178.704
G-element	3.30519	7.52023	13.0699	49.4534	57.4485	54.4678	16.7016	9.11911	18.521	139.889	188.64	181.366	126.341	10.9785	13.8231	17.233	32.4778	21.9802
GATE	140.386	114.76	120.125	5000.18	4133.75	5662.47	863.621	856.893	764.463	5517.4	5263.23	7014.94	5645.32	597.75	751.481	3395.37	3782.92	4338.9
G6	4.13774	8.63126	2.62054	33.8892	44.0898	52.0618	7.90778	35.0685	31.77	862.799	878.511	679.235	630.465	6.98864	6.9149	10.865	20.7122	17.877
G5A	33.9014	50.5903	42.7434	93.8756	69.2205	61.204	76.2088	72.8544	74.105	127.465	160.367	105.08	162.732	43.9208	32.8371	56.1898	60.0932	72.3735
G5	29.7428	24.7003	27.0053	266.28	224.403	261.05	176.818	201.975	161.389	202.058	205.395	260.199	271.717	106.788	131.314	369.203	313.894	499.064
G4	26.4458	30.0945	36.6054	67.0616	63.8756	79.4103	94.7864	104.186	89.9652	161.652	229.183	89.316	341.846	33.9349	45.7914	69.8261	60.0484	69.1148
G3	10.7411	11.8152	16.5533	114.254	126.067	153.209	36.7192	18.2407	30.4265	169.419	176.809	100.877	192.035	33.9331	57.0189	103.406	71.8377	124.528
G2	9.92068	15.0622	13.9531	73.9899	77.6031	88.4318	24.6157	29.9324	34.4035	474.097	1044.33	174.039	153.042	17.9669	19.0099	28.1004	20.6828	45.0786
Fw3	6.61367	3.22746	7.84839	10.5709	13.8591	9.0702	10.0684	1.30146	1.3232	21.7618	25.3055	49.4754	15.551	3.99264	4.32041	10.8778	6.8941	3.14485
Fw2	3.30559	1.07469	5.22902	22.3581	13.889	17.0176	11.1473	3.90725	7.93798	34.1955	45.494	15.035	25.4175	10.9788	7.77579	20.858	33.4678	20.9414
frogger	4.96266	8.61835	1.74549	169.896	170.45	175.587	11.2392	11.7018	2.64693	286.028	278.807	422.617	633.681	28.9497	38.0256	9.05975	12.8122	4.19944
flea	322.201	164.292	210.802	817.849	729.938	1057.89	1241.72	1714.96	1527.88	6756.47	8223.15	4057.43	12038.2	234.533	279.902	722.11	743.857	765.767
F-element	347.011	244.879	333.665	816.37	818.629	904.541	848.785	1254.77	1231.6	2113.85	2643.5	1140.7	2255.46	305.396	361.116	667.624	707.526	679.093
FBgn0289650	1040.16	946.402	1059.94	1181.98	687.553	1049.28	965.843	1543.11	1593.38	8521.39	9705.93	664.279	1528.53	665.761	667.789	655.884	795.496	653.001
FBgn0289579	6282.93	6289.41	6059.49	5240.84	4665.23	4609.28	5008.99	5560.44	5699.99	7223.5	7695.75	6114.15	2386.39	6225.35	6034.92	6560.37	6229.45	7052.64
FBgn0289578	3404.83	3767.08	3499.59	3768.26	3134.45	2692.92	2350.86	2623.49	2364.13	3124.99	2893.97	3467.26	1483.84	3896.77	3638.66	2471.26	2433.59	2692.8
FBgn0289556	154.63	114.44	131.9	210.248	252.789	228.933	614.805	1093.91	994.01	4236.34	4321.44	383.335	584.026	120.96	160.812	255.164	191.939	120.486
FBgn0289323	863.834	921.747	994.856	649.812	745.076	747.272	704.192	499.846	559.694	470.982	538.007	552.317	421.691	992.151	1035.14	735.232	671.597	634.037
FBgn0289122	1856.29	1993.82	2172.33	1832.89	1893.48	2031.93	1165.66	1192.49	1054.28	951.216	1045.21	1420.8	1350.89	2008.98	2134.65	1821.69	1709.98	1689.28
FBgn0289108	429.627	388.731	376.14	452.932	363.561	394.55	502.419	501.661	508.767	376.296	412.716	413.179	496.421	396.534	454.103	395.515	454.158	443.729
FBgn0288976	264.505	276.363	294.674	255.077	233.044	196.196	313.886	268.183	351.949	329.529	220.887	281.073	429.199	251.527	235.882	257.488	250.101	225.271
FBgn0288966	1926.49	2009.93	2132.43	1283.39	1650.24	1437.08	1145.74	1251.12	1107.64	1556.04	1281.15	1484.03	993.16	2263.63	2280.51	1903.29	1572.97	1555.9
FBgn0288888	0	0	1.05859	2.81834	2.88932	1.3681	15.8781	64.3594	49.6843	365.07	445.692	20.7556	101.16	2.41721	3.13936	1.42102	1.19506	2.55155
FBgn0288875	2705.53	2782.32	2828.42	2540.7	2630.2	2616.09	1544.51	1483.97	1350.93	1290.15	1210.87	2232.35	1934.2	2792.79	2851.37	2500.38	2528.77	2347.39
FBgn0288857	697.552	706.136	659.998	502.008	666.989	553.697	791.464	931.668	912.356	825.171	862.285	557.624	486.286	746.348	741.645	636.032	584.898	542.676
FBgn0288856	379.911	445.493	401.859	512.31	382.918	416.812	439.152	502.525	427.209	467.166	502.78	470.151	662.184	423.617	449.539	414.658	403.22	463.605
FBgn0288846	1159.62	1196.67	1223.17	1550.68	1262.87	1403.67	1154.56	1265.08	1203.06	2015.42	1924.26	1203.8	1128.59	1172.03	1290.75	1246.01	1111.53	1118.32
FBgn0288835	0	0	0	3.49858	2.74887	0	23.8541	41.5414	42.3905	253.543	402.059	20.2437	121.949	0.998998	0	1.81068	1.97504	0
FBgn0288834	2918.18	2705.9	2958.76	1904.05	1837.94	1866.23	1123.4	1143.83	1229.77	508.659	464.165	1307.35	810.833	3226.12	3286.41	1614.6	1576.36	1377.45
FBgn0288833	1493.93	1414.63	1549.92	1133.75	1004.52	969.192	937.1	866.252	884.078	329.058	357.682	778.627	460.938	1553.81	1480.21	960.418	955.047	964.159
FBgn0288748	7.46248	2.15903	11.8095	16.4674	20.352	2.27271	29.2363	719.342	490.966	14042.2	17235.9	520.976	2024.69	10.0093	2.5995	18.1736	2.96371	17.8832
FBgn0288700	13.2252	10.7533	4.35906	5.87745	5.54878	10.2068	6.70198	7.81121	2.64623	13.9894	13.4891	8.83884	0.819096	1.99625	7.77634	11.7865	13.785	3.14329
FBgn0288690	1057.07	1139.51	1219.46	993.823	1025.31	1078.72	245.487	214.854	146.859	83.9354	133.158	459.758	487.61	1132.84	1215.66	627.479	640.905	521.611
FBgn0288686	2440.42	1915.19	1924.3	3159.27	2680.63	3208.09	10478.3	12460	13092.1	7771.74	6346.8	6532.91	4156.27	1695.25	1560.71	5517.52	5619.15	4921.21
FBgn0288631	1771.05	1705.26	1816.55	1501.55	1538.99	1416.7	1398.61	1171.03	1225.93	1386.81	1405.55	1442.15	1266.59	1888.5	1826.34	1610.82	1604.35	1546.68
FBgn0288470	3847.4	3833.96	3812.92	3954.7	3999.72	3991.72	3240.43	2987.83	2948.46	2148.69	2199.81	4230.88	4622.9	3922.34	3796.27	4686.98	4813.04	5300.29
FBgn0288469	879.968	951.729	983.657	1461.55	1485.7	1502.52	773.521	773.888	687.911	697.884	767.924	755.635	726.198	921.19	846.651	960.559	899.48	916.765
FBgn0288447	2.69071	3.53845	5.69804	143.666	27.2576	63.7037	1310.14	1410.11	1759.38	3386.08	1516.8	518.26	157.064	11.8588	9.08199	172.318	105.441	109.376
FBgn0288433	1.55382	0	0	3.61247	0	1.16019	3.41244	2.66394	1.35239	13.1546	24.1	2.71387	0	0	1.76637	2.7819	1.00602	1.06977
FBgn0288310	1877.6	1754.99	2166.93	1359.12	1418.19	1488.41	839.191	983.692	859.633	1749.99	1601.22	1410.49	1043.91	1923.91	2220.64	1692.07	1442.26	1331.46
FBgn0288232	0	4.32584	0.874759	5.82027	3.65765	3.39096	25.0492	51.8759	37.0807	169.483	239.327	15.8237	24.3471	0	4.32334	5.42801	0.987515	1.05431
FBgn0288229	3995.06	3439.76	3288.06	4152.82	3138.55	3844.86	10462	11151.2	10840	12862.7	13085.4	6513	7831.66	3086.53	3350.19	6743.23	7053.81	5743.9
FBgn0287873	10612.1	8972.2	10049.6	12237.1	11050	11525.4	21867.9	28768.4	27823.5	23132.2	23316.7	11521.8	16622.5	10044.8	10032.2	12498.7	11511.3	9474.02
FBgn0287864	7.41869	4.10288	8.75911	3.96663	12.4329	17.7504	116.814	212.864	168.44	168.507	145.753	28.6427	77.6939	4.76765	4.82556	17.3081	12.1493	7.0465
FBgn0287844	0.8259	1.07219	3.48179	1.18292	3.72582	5.68408	0	13.0541	3.9489	10.8828	1.68036	0.887097	0	4.99133	3.45607	4.54114	0	1.04438
FBgn0287831	276.992	233.596	202.238	124.857	127.104	94.0637	667.946	1386.54	1233.08	2609.43	3161.47	536.299	1073.24	201.397	197.525	115.892	81.1361	79.8256
FBgn0287828	40.4473	45.7934	39.6999	68.6797	55.9192	82.7561	649.885	1143.26	1022.71	2667.06	3037.24	477.546	1193.84	39.6595	51.8928	66.3389	59.5366	74.5441
FBgn0287825	5568.22	5326.38	5030.57	5511.35	5482.36	5315	8249.51	10454.5	9766.67	20561.3	23942.8	6880.13	12740.2	5109.6	5140.9	5983.36	5902.15	6580.26
FBgn0287788	177.604	183.679	200.814	232.167	167.089	190.048	238.165	279.282	377.573	328.254	274.105	180.731	248.068	200.053	159.6	171.042	195.795	233.244
FBgn0287775	830.224	650.588	674.133	913.65	791.498	903.637	1076.42	974.912	1144.22	893.704	1275.66	733.926	494.448	560.872	617.669	913.602	856.918	702.835
FBgn0287774	1733.28	1864.83	1790.29	2006.75	2245.13	2031.85	1872.28	1698.73	1850.05	1391.25	1129.7	1942.11	1436.92	2065.32	1938.32	2435.82	2119.33	2185.52
FBgn0287768	1.65411	4.31064	0	4.68018	7.35917	11.3205	11.2602	20.7879	21.1712	20.2031	37.1908	6.17036	0	2.99406	7.77624	25.3533	15.7692	10.5028
FBgn0287767	4505.95	4807.57	4642.39	4658.27	4334.16	4567.26	4169.83	4079.22	3867.32	3530.49	3854.76	4415.09	5192.52	4396.44	4265.68	4656.75	4734.34	4565.79
FBgn0287725	1461.33	1508.47	1784.17	1785.3	2279.48	2250.18	1491.55	1465.51	1430.25	2371.07	2484.51	2609.85	2535.65	2198.91	2317.25	3415.81	3084.83	3044.87
FBgn0287724	174.516	175.856	142.76	125.769	131.982	97.9319	418.924	760.9	622.508	2082.92	2161.61	339.814	1010.74	87.928	112.123	253.346	262.779	156.105
FBgn0287720	29268.9	29870.3	33235.5	23818.1	26018.3	26105.3	14071	11761.1	10866.6	8579.2	6973.23	19471.6	16194.1	27873	27443.3	23888.4	24147	24395.3
FBgn0287696	2521.66	2524.28	2610.32	1751.92	1801	1780.23	851.342	736.744	786.529	374.019	480.689	1106.74	784.794	2802.45	2732.92	1463.13	1526.18	1396.84
FBgn0287695	10.1657	14.3159	10.742	46.0249	21.4603	15.9699	22.4762	58.6229	29.9912	92.9208	102.855	23.9916	67.8648	20.5306	14.1877	12.2321	16.7873	30.7911
FBgn0287632	14.9174	11.9381	5.2571	12.6888	1.81006	6.75569	11.556	2.58272	7.94256	26.4098	32.3891	5.24524	0	3.99171	7.77774	7.21606	6.92117	4.23409
FBgn0287631	595.181	434.164	481.624	594.885	519.951	552.63	1050.24	1429.78	1330.7	2773.25	2236.8	530.39	889.44	459.978	369.627	504.07	476.314	348.672
FBgn0287599	0	0	0	0	0	0	0	0	11.9015	94.7837	90.8285	0	62.4299	0	0	6.34965	5.90069	0
FBgn0287598	132.18	81.6331	124.575	110.651	100.97	74.8756	14.4731	29.9557	25.1304	113.441	111.143	39.8022	0	47.8961	64.7819	79.7976	81.6702	29.3016
FBgn0287597	443.119	487.732	461.989	241.436	278.683	280.68	855.798	1357.01	1269.57	794.278	864.731	256.333	574.67	505.18	513.5	234.883	275.675	255.058
FBgn0287594	1839.45	3080.59	1317.58	2168.23	1459.8	2432.64	3430.24	2771.88	2286.08	1175.07	690.693	1237.5	2034.82	1172.72	2640.26	2323.57	4007.91	2291.6
FBgn0287592	13.3954	6.70356	5.34761	19.7927	13.7035	12.1729	21.7997	5.06399	33.2301	37.3378	12.3434	12.7589	30.7448	9.00135	5.20323	5.35171	14.0436	18.5713
FBgn0287590	86.2183	74.6797	88.4256	79.2491	36.621	0	0	0	0	0	0	26.4011	0	76.9666	49.3312	57.0505	19.7673	3.16538
FBgn0287589	1101.89	1120.28	1135.96	1387.35	1263.82	1288.78	964.105	926.546	973.397	716.752	652.458	1290.01	950.324	1285.21	1204.48	1110.37	1036.3	1176.69
FBgn0287588	0	0	0	0	7.40266	0	12.253	0	30.408	0	0	0	36.8722	0	0.863384	0	0	6.27802
FBgn0287586	1220.79	1081.63	1080.96	1289.83	1280.28	1299.78	1027.15	1153.57	984.376	1134.69	1277.89	943.235	1137.99	975.156	1007.45	1090.76	1135.22	915.604
FBgn0287585	2499.53	2419.72	2506.13	2487.08	2592.3	2574.65	1781.93	1372.3	1405.14	1529.79	1372.21	2665.52	2024.46	2561.71	2490.39	2772.38	2804.37	2869.65
FBgn0287478	1067.58	1103.05	1168.81	923.518	1134.07	1371.61	880.217	815.271	772.036	1314.64	1403.7	900.649	1440.92	810.583	969.984	1062.47	1022.83	1014.29
FBgn0287454	1227.41	1327.92	1118.71	1092.89	835.647	1043.16	1426.62	1556.09	1525.45	671.641	838.427	919.419	1170.93	1057.46	1142.97	809.586	804.748	888.71
FBgn0287423	159.683	45.8312	66.1268	253.857	325.618	32.5125	1391.27	4236.26	4055.57	8490.99	10202.2	178.878	400.845	62.1431	17.3687	364.588	110.802	251.432
FBgn0287234	2.49069	0	2.63249	10.4264	10.9106	1.12927	4.61329	215.02	107.444	6087.84	6838.98	336.833	1346.85	0	0	10.8534	0	0
FBgn0287225	1997.25	1847.65	1887.84	2427.47	2087.37	2209.62	2396.68	2351.7	2314.22	1341.04	1257.95	2212.79	1382.86	1834.24	1912.32	2703.2	2927.79	2768.64
FBgn0287210	594.489	648.983	641.978	442.485	390.501	418.259	584.772	718.198	571.657	565.816	418.583	488.372	1211.34	474.141	530.571	540.174	547.701	575.764
FBgn0287209	54.4985	40.56	40.7068	447.037	498.216	536.188	23.7469	139.975	90.6705	4166.01	4348.27	835.978	876.312	73.1988	71.9875	422.212	388.527	578.231
FBgn0287204	320.349	281.813	323.346	301.084	278.794	297.515	295.631	301.165	362.747	483.493	521.824	293.141	179.783	294.538	289.586	280.59	311.79	285.223
FBgn0287187	4458.78	4606.99	4249.1	4293.91	4397.33	4921.5	4782.07	6556.58	6053.25	4196.6	5204.42	4574.81	9976.27	5779.18	5886.26	3757.45	4401.28	5229.62
FBgn0287186	16.3188	21.4889	11.4925	6.44984	2.18482	7.41515	4.72699	10.5983	7.74814	15.3117	12.3136	30.7451	99.2677	7.92177	7.56931	5.29778	8.21405	4.39982
FBgn0287185	97.7074	100.504	70.8228	41.9467	37.5335	58.7925	280.615	192.003	239.654	27.9844	20.3516	58.0494	60.1109	94.8573	75.2133	71.4793	76.0075	76.905
FBgn0287184	276.669	169.503	260.31	214.837	194.22	60.1934	774.602	1794.33	2326.54	16984.5	8210.8	919.615	1134.01	163.661	145.982	316.724	158.339	192.29
FBgn0287183	881.168	940.918	799.736	545.446	583.403	530.69	1835.57	2877.41	2566.72	1756.58	1752.57	913.281	1447.37	983.539	1158.66	624.595	647.77	694.976
FBgn0287182	6246.43	6933.08	6418.09	4873.87	4538.89	5209.34	8204.99	8502.15	7603.8	7098.86	7767.09	7532.46	12683.5	5300.74	5730.19	5954.11	6332.26	7382.33
FBgn0286980	7.8882	11.5906	1.24858	1.91253	1.49563	1.89249	8.76122	13.5129	17.0272	8.91367	2.92459	0	6.43702	1.69083	5.76676	1.29715	2.52525	3.55741
FBgn0286979	2.48063	1.07643	1.74467	1.17336	0.922859	1.13338	6.72529	2.60187	2.64662	3.1089	1.68816	0	8.9946	0.998204	3.45656	1.81254	2.95547	2.09788
FBgn0286940	10.4853	4.05892	12.9328	7.33575	13.3623	9.49802	4.61048	2.72337	8.37433	26.2078	9.52592	1.84368	27.4958	0	1.82235	7.5325	8.33958	11.1595
FBgn0286932	679.568	805.835	759.576	676.469	651.301	794.748	992.489	1392.5	1149.87	1857.53	1624.72	662.578	919.877	802.524	655.843	668.969	630.336	417.243
FBgn0286929	0	9.86369	0	0	8.00705	6.72332	167.142	211.887	209.577	113.531	167.242	19.9457	28.5601	11.9907	6.92561	8.99373	0	13.9088
FBgn0286898	4160.07	3931.03	4344.1	3714.02	3713.09	3659.53	2037.17	2559.12	2178.67	4637.76	5137.55	2550.26	2752.68	3961.06	3871.29	3815.01	3545.82	2941.52
FBgn0286876	0.847921	6.89441	3.63513	3.1804	2.46445	4.35873	7.00418	8.76052	8.03465	4.68764	0	8.32925	0	3.01859	0	4.42427	4.07985	6.75412
FBgn0286875	17.599	15.697	16.0751	10.9315	8.50736	13.2494	27.2944	34.0939	18.615	7.77867	7.08246	12.7125	15.2864	8.00252	13.8796	17.8086	23.1057	21.9229
FBgn0286833	18.3253	10.9966	1.76641	10.1712	12.3742	4.47309	10.8751	19.2178	30.5223	17.1096	22.5027	9.50842	4.7341	12.9929	8.66018	14.3704	13.9387	18.256
FBgn0286828	1606.51	1640.38	1678.74	1359.25	1451.63	1323.9	1000.71	902.053	833.838	769.492	799.67	896.003	1015.08	1854.84	1920.39	1317.95	1266.72	1205.84
FBgn0286818	20593.1	18555.7	19477.8	20357.2	18384.8	16408.8	13322.3	14027.8	13986.5	36672	37693.4	11693.8	9070.96	17817.3	16271.9	17326.1	15699.7	14345
FBgn0286813	7752.85	7925.13	8683.66	6771.48	7786.74	8035.98	5062.99	5147.85	4744.17	6177.71	5512.45	7286.85	9057.36	8022.63	8316.41	8241.61	8169.86	8222.53
FBgn0286809	1601.03	1850.24	1933.85	1579.04	1888.42	1687.26	856.606	703.34	775.955	567.875	685.84	986.172	797.461	1711.23	1676.03	1208.53	1247.92	1137.75
FBgn0286788	4344.3	5470.36	5333.32	2860.19	3679.37	3142.89	869.141	812.127	640.426	387.048	457.169	1355.32	1301.45	6140.66	6413.2	2898.06	2348.88	1814.51
FBgn0286786	6005.15	5640.86	5200.29	6647.83	5932.5	6041.39	6982.4	6113.26	6709.4	2521.07	2308.05	6069.61	2022.96	5667.11	5546.25	6451.09	6810.24	8259.78
FBgn0286785	1302.79	1003.59	1071.17	2366.47	2225.21	2503.41	5545.47	7044.48	6120.13	3607.81	3849.27	4054.82	3716.98	1227.47	1435.76	3444.65	3345.67	2049.46
FBgn0286784	27475.6	27254.3	30306.9	23930.8	23141.2	22635	15552.6	13092.3	13697.3	14355.7	12256.1	18800.7	12672.7	28727	27388.5	24607.9	24577	22943.4
FBgn0286783	2745.61	2511.55	2786.99	2181.83	2114.31	1888.63	1560.78	1690.84	1602.79	1461.85	1614.33	1834.15	912.189	2800.18	2669.47	2232.03	2442.69	1926.06
FBgn0286781	4276.27	3809.57	3991.23	4030.15	3815.71	4317	5356.76	5174.56	5162.89	4172.29	4011.76	4697.87	5466.5	3345.2	3297.88	4883.98	5068.87	5885.96
FBgn0286778	22642.1	22911.3	26484.3	16794.8	21437.2	22014.9	11093.4	12089	10678.8	20589.2	15805	23099.7	31015.1	25660.4	27222.4	23487.4	23339.2	22155.3
FBgn0286723	0	2.1561	0.873049	3.50917	2.75876	5.66022	2.25411	18.1889	14.5576	6.21724	10.147	2.64419	0	0	0.864165	6.33858	9.85823	14.7096
FBgn0286567	2646.45	2761.55	2752.22	2691.4	2720.59	2761.15	1896.1	1999.95	1908.93	2384.3	2293.49	2466.15	2946.14	3128.84	3008.18	2708.5	2601.91	2518.83
FBgn0286516	18060.8	19056.2	19203.8	16073.4	18749.9	19934.1	15896.4	16064.3	14671.3	23346.8	21604.2	16264.9	42585.5	17719.8	18821.7	17314.9	18169.2	17605
FBgn0286511	1526.51	1510.98	1664.32	1559.78	1431.4	1610.79	822.915	772.667	790.512	988.085	1058.4	1468.23	1463.89	1206.54	1056.32	1479.67	1526.62	1533.47
FBgn0286508	708.593	492.926	557.201	637.978	916.084	720.764	2835.44	2379.37	2257.44	1259.65	1590.82	667.087	223.444	553.303	609.917	677.316	821.922	741.502
FBgn0286507	0	0	0.87647	1.15877	3.63832	0	3.4499	7.76876	3.9758	6.22225	10.2207	14.0316	12.9295	0	4.32609	4.51966	6.92452	12.6946
FBgn0286506	641.451	537.355	463.205	665.884	585.662	554.282	947.654	1170.71	1119.21	1817.59	2073.41	760.674	873.656	578.231	565.547	747.497	762.995	864.115
FBgn0286222	5330.76	5471.05	5078.38	6212.94	5189.8	4984.14	5092.58	5048.88	5369.03	5498.77	5279.55	5523.46	3954.12	4766.78	4549.53	5576.06	5182.93	5803.01
FBgn0286213	25715.6	21240.2	20230.1	20837.2	16427.5	16090.5	28323.9	24856.8	27316.8	15004.4	13686.8	23867.9	14349.6	19381.1	19466.2	19855.2	19127.7	23189.6
FBgn0286204	29.0305	32.3509	36.7345	31.917	30.6987	36.4525	23.4667	23.3121	26.5597	23.404	10.1437	24.8684	11.5308	43.0803	49.433	41.8829	41.0996	58.4787
FBgn0286203	497.426	504.351	476.15	354.677	390.008	402.725	416.904	496.24	507.212	1499.1	1508.18	1295.48	1914.86	590.274	646.979	372.502	465.667	470.73
FBgn0286198	39.2855	28.2772	36.1479	52.2752	48.6009	65.3538	229.469	255.334	301.03	375.642	344.496	57.1852	45.5336	27.2503	20.0949	43.0832	58.7489	43.4488
FBgn0286075	568.989	534.171	545.366	508.799	459.128	498.538	648.938	556.61	578.328	593.812	608.083	460.698	342.334	585.968	598.017	536.406	515.362	595.066
FBgn0286071	820.062	693.836	600.293	735.417	829.627	791.251	2688.36	3365.09	3305.55	4657.94	4546.95	1201.38	1606.67	434.628	535.494	796.41	801.349	689.291
FBgn0286070	2817.44	2812.84	2980.98	2848.91	2908.9	3026.61	1866.57	1919.6	1732.22	2209.75	2212.28	2551.91	2986.31	2695.76	2845.01	2999.67	3058.72	3017.98
FBgn0286051	2254.89	2232.41	2327.04	1955.77	2017.95	1988.8	2381.19	2149.65	2138.55	1633.67	1427.78	2160.55	2195.55	2660.72	2562.93	2449.07	2402.86	2531.44
FBgn0286027	1123.52	1299.7	1258.86	1023.55	1082.69	1130.83	578.838	605.971	583.886	427.535	476.408	785.65	445.359	1356.93	1372.82	918.482	912.946	798.298
FBgn0285971	880.241	1022.13	1062.71	779.645	1074.74	925.895	566.597	480.639	473.449	313.557	433.049	597.948	553.158	1072.25	1082.9	707.807	713.78	730.527
FBgn0285970	0	221.72	57.8658	276.943	96.4218	76.4388	110.469	0	221.024	54.3516	116.126	213.677	0	132.681	29.375	30.6298	97.9331	243.861
FBgn0285963	241.974	177.719	167.94	379.549	334.322	386.992	3327.74	3588.76	3673.07	7689.17	8784.34	724.001	1924.99	209.411	171.541	468.499	538.672	376.891
FBgn0285958	10.8777	9.83056	17.6725	50.0224	35.1279	33.713	429.201	434.441	414.08	273.339	203.147	106.612	112.389	24.721	27.9539	44.7917	30.4271	26.1098
FBgn0285955	634.559	488.527	595.921	415.505	530.977	484.868	1527.08	2273.02	2130.67	4719.27	5140.38	868.316	1921.75	641.257	685.125	631.229	559.551	370.995
FBgn0285954	2352.94	2195.91	2295.62	3203.73	3262.88	3441.09	2384.9	2717.54	2950.78	2259.71	1924.7	3123.6	2736.61	2079.2	1979.01	3003.43	2991.79	3120.58
FBgn0285952	32540.1	29006.5	31860	33866.1	29159.4	29889.6	48455.9	42697.3	43193.6	29020.3	26960.2	32526.4	46520	31156.5	31265.5	32382.3	32181.5	32695.7
FBgn0285951	622.028	590.142	686.575	684.55	715.042	708.696	656.299	655.709	715.542	485.31	665.323	666.971	642.896	789.675	798.682	678.981	631.173	772.605
FBgn0285950	49260.5	44479.6	46374.7	37458.2	36900.1	37608.2	61629.4	51982.9	56499.2	38741.6	39343.7	50026.6	33330.9	43763.1	44856.5	45386.8	44379.8	49834.4
FBgn0285949	25894.9	21926.1	23743	24883.8	23911.5	26002.4	39950.5	33317	38047.2	21905	23715.8	25179.8	23787.3	23461	24190.7	23444.6	23081.2	27089.1
FBgn0285948	59019.2	50968.7	49239	51131.1	42225.5	44322.1	64769.8	58001.2	66514.7	40147.4	37434.6	57750.1	33366.2	49385.5	47690.2	51413.2	46966.9	53855.2
FBgn0285947	30833.4	28723.8	29388.7	27814.9	22018.2	21517.1	34108.7	33163.2	36483.9	22464.7	20444.5	36142.4	12169.2	28182.7	27630.7	29892.7	28837.3	31918.8
FBgn0285944	11.8962	2.40376	2.2443	31.6527	34.3525	44.9842	20.8906	48.8871	95.1482	88.6185	96.2618	10.5181	51.7028	6.78405	7.34578	19.3115	24.7119	13.5135
FBgn0285937	3890.24	3903.7	3757.78	4744.07	4272.08	4318.03	6376.42	6475.86	6813.14	8093.57	9161.48	4295.1	6441.99	3936.94	3649.81	4114.06	4249.46	4326.49
FBgn0285926	8573.26	8935.97	9480.86	7536.63	8652.5	9046.63	4894.25	5125.57	4560.65	5351.69	4776.96	8948.11	9829.81	9534.63	9627.15	9103.22	9142.77	10107.6
FBgn0285925	5554.65	5486.16	5720.09	5850.13	6382.74	6671.7	19258.6	23194.9	21848.5	11380	11665.4	8833.44	14995	5209.59	5871.51	7068.57	7312.37	6401.88
FBgn0285917	6735.02	6930.89	7596.54	5276.54	6644.98	6513.46	2634.12	2894.46	2493.04	5064.86	5063.74	4234.39	3688.86	6352.28	6787.93	6046.4	6033.62	4947.77
FBgn0285913	2662.18	2634.32	2337.89	2397.47	2515.01	2547.61	2693.88	2489.67	2384.94	4080.38	3834.78	2756.07	4351.92	2369.31	2260.75	2294.89	2535.98	2824.83
FBgn0285911	1263.54	1258.56	1291.19	1364.21	1292.48	1330.45	1257.22	1127.78	1220.12	1256	1222.47	1132.69	1227.83	1304.67	1254.75	1187.13	1295.59	1209.65
FBgn0285910	5594.99	5495.16	5469.5	5127.13	5363.63	5118.54	6752.29	6985.55	6862.19	15842	18843.1	6604.56	7615.06	5357.78	5674.45	6367.29	6857	6755.05
FBgn0285896	95.1682	51.6641	54.9839	15.3119	35.2161	27.2603	92.5918	95.0563	158.973	565.106	585.599	163.796	248.672	52.9685	70.9411	39.0433	50.2732	13.6331
FBgn0285892	1082.93	1086.58	1238.89	749.394	895.045	918.286	725.205	527.442	510.666	530.345	549.168	629.405	1304.34	1194.92	1256.33	913.919	803.988	783.954
FBgn0285879	26.7759	38.0674	28.7466	47.4912	48.699	56.8565	414.836	722.353	630.634	1601.03	1362.06	418.435	598.295	18.294	25.9978	59.4807	48.1039	48.5975
FBgn0284442	4887.41	5257.04	5553	4101.27	3759.82	3480.74	1735.58	1595.87	1367.48	864.565	836.108	2097.24	1122.52	5933.86	6005.44	3099.74	2936.14	2292.1
FBgn0284436	14364.5	13771.3	14351.9	12070.9	11643	11356.4	11405.1	10299	10597.6	7230.59	6675.87	13935.4	11602.4	14346.4	13465.1	15517.5	15103	15512.2
FBgn0284435	438.869	330.593	376.486	591.169	602.197	435.225	159.528	131.851	132.939	308.756	392.037	137.536	145.402	238.483	131.361	180.153	187.623	189.212
FBgn0284421	1629.23	1646.36	1643.02	1620.12	1638.72	1636.42	2320.93	2249.71	2400.05	1863.58	1621.28	1901.89	1161	1716.31	1624.86	1978.89	2068.06	2003
FBgn0284408	6592.31	5305.25	5786.37	6985.42	5367.36	7124.08	20657.8	28542.2	30178	42504.1	42681.5	11544	19781.1	4463.64	4798.73	11650.8	10236.5	10055.4
FBgn0284257	6034.18	6550.45	6621.4	4796.77	5588.93	5032.44	4479.33	4984.26	4897.16	8664.7	11182.6	5371.18	6176.26	6816.54	6750.36	5316.98	5352.91	5485.18
FBgn0284256	4250.34	3927.36	3721.25	4763.57	4592.07	5132.73	5616.77	5509.58	5319.43	5279.99	5143.28	5843.14	5060.93	4385.4	4586.62	6392.75	6311.24	6654.13
FBgn0284255	988.012	991.467	916.513	1107.57	997.405	1042.53	1790.4	1655.49	1757.62	1196.16	1246.98	1092.87	520.608	1002.58	982.311	1062.96	1000.01	1194.75
FBgn0284254	2579.8	2902.49	2720.15	2637.53	2401.41	2290.78	1759.62	1812.13	1659.2	1928.99	1701.43	2239.63	1076.19	2599.13	2663.84	2388.06	2288.38	2305.22
FBgn0284253	6547.73	6008.52	6782.2	5530.24	5653.98	5497.84	4293.24	3505.32	3729.44	3572.22	3636.7	5447.33	4400.23	7061.09	6657.15	6714.04	6408.9	6360.09
FBgn0284252	3256.12	3384.41	3616.03	3423.06	3532.75	3366.89	2987.95	3376.64	2795.59	8003.38	8855.19	3627.74	4402.26	3608.62	3670.39	4134.4	3797.13	3448.83
FBgn0284251	2857.43	2925.85	2673.78	2194.81	2479.6	2468.98	2461.5	2241.89	2143.43	1531.06	1360.65	2498.85	2375.55	3042.27	3193.47	3357.38	3369.38	3229.05
FBgn0284249	1677.65	1789.86	1817.14	1407.35	1637.51	1503.02	1351.72	1225.99	1183.76	1203.27	1165.75	1233.39	1497.91	2177.84	2377.07	1361.55	1503.87	1407.65
FBgn0284248	3618.76	3657.82	3269.34	3361.9	3459.67	3671.26	5371.09	5635.88	6225.07	5469.67	6335.9	4862.67	4218.77	3872.56	3766.38	4542.01	4726.45	5495.7
FBgn0284247	13.4382	3.27138	3.54083	34.0315	33.1369	44.0036	64.7367	80.3067	91.903	577.039	537.255	52.8124	103.913	3.0452	5.14471	24.3329	34.1589	16.5853
FBgn0284246	1288.23	1367.76	1220.46	1318.28	1339.59	1271.37	1484.73	1292.38	1115.73	871.588	836.619	1152.07	952.757	1544.31	1485.7	1434.25	1429.47	1399.81
FBgn0284245	415142	363936	411482	338931	304898	314335	402961	372541	372677	330126	304524	398466	403665	405328	396182	407985	384441	392656
FBgn0284244	0	1.07701	0	5.86467	8.302	5.66697	47.1387	81.9576	59.5645	149.261	104.728	22.0723	44.9582	0.998441	1.72871	3.62538	2.95657	5.24768
FBgn0284243	52921.9	53218.4	56486.1	45631.1	44872.2	43783.8	39828.2	35579.5	36078.4	40300	31880.3	44768.7	21630.2	54520.2	53940.2	47938.1	47353.3	47738.7
FBgn0284237	106.971	88.1112	97.3243	72.9176	75.9786	89.1902	26.9212	62.8977	36.2279	131.355	131.681	15.2457	298.867	44.9394	57.3258	121.081	46.1859	51.545
FBgn0284235	1313.1	1107.32	1196.84	1132.19	1213.92	1397.95	1743.19	2663.27	2479.77	7110.61	9050.31	1310.6	3167.53	992.818	1021.97	1267.01	1324.07	1126.16
FBgn0284233	0	0	1.74501	6.99854	0.916758	0	6.77604	14.2652	0	346.218	52.4224	11.4341	0	0	0	1.80821	0	0
FBgn0284231	1243.51	1245.45	1329.41	1126.09	1186.15	1227.05	762.456	1213.13	1194.15	2196.11	2482.78	835.789	1328.93	1166.78	1148.96	1003.45	1124.1	818.891
FBgn0284230	1383.71	946.86	913.719	158.203	253.417	163.135	487.641	694.351	673.635	907.825	731.583	311.475	560.268	840.534	871.987	520.048	407.015	251.942
FBgn0284229	19.0108	0	16.5796	11.654	16.4853	13.5555	9.0467	3.88884	6.6098	58.9903	71.05	15.8232	0	7.97583	5.17905	0	16.7487	12.6107
FBgn0284228	1797.14	1569.19	2040.15	1409.06	1426.13	1799.22	2117.75	1291.35	1365.76	2031.71	1902.04	2068.65	752.432	1710.99	1825.17	1551.2	1774.73	1880.78
FBgn0284227	183.606	185.08	69.7874	95.2436	160.958	123.672	0	0	0	122.862	0	38.9067	0	142.809	231.689	186.86	49.2618	63.9567
FBgn0284226	114.081	84.9802	66.271	51.6903	39.7385	45.3541	111.829	161.393	136.288	149.223	173.742	59.2003	110.515	26.9501	35.4269	77.9611	87.6485	31.4446
FBgn0284225	17.3625	16.1459	6.10584	36.362	56.2741	33.9942	125.565	499.448	522.64	2137.07	2278.97	143.891	1164.02	5.9884	19.0085	17.2159	7.88051	5.24454
FBgn0284223	32.2233	26.8527	23.5231	22.3795	0	27.2371	103.482	109.444	104.508	164.756	173.442	60.1719	45.1364	13.9725	13.8228	19.0485	34.4427	8.37163
FBgn0284222	158.021	147.702	134.463	319.441	279.654	330.629	323.407	362.562	476.5	329.564	350.088	201.01	270.764	210.646	169.401	201.064	209.017	130.292
FBgn0284221	680.997	586.328	577.132	795.414	636.907	666.117	1950.36	2142.16	2207.89	2319.21	2156.13	782.989	1284.4	424.223	439.293	649.786	706.57	601.526
FBgn0284220	12318.3	12897.4	13594.8	14954.4	14632.6	15857.9	9396.63	8630.07	8156.58	7087.02	6614.77	11240.4	12440.2	11782.3	11538.5	13796.2	13994.2	14366.9
FBgn0284084	0	0	0	0	0	0	1.11647	1.29686	0	43.3819	40.3742	0	28.535	34.8224	26.7001	0	0	0
FBgn0284080	128.413	110.321	86.7131	88.7802	91.3329	75.8854	158.957	167.426	203.116	107.328	118.143	90.4686	215.037	119.951	113.48	50.2255	84.76	116.392
FBgn0283741	854.826	688.536	817.721	941.219	865.092	995.996	920.226	1221.46	1161.58	1387.16	1314.41	965.998	1207.48	838.847	815.81	1031.61	1048.74	784.065
FBgn0283724	2635.66	3292.82	3373.79	2871.11	3559.48	3539.13	1788.67	1594.77	1256.35	1685.73	1746.14	1927.71	3094.67	3007.33	3059.22	2661.97	2623.27	2534.36
FBgn0283712	1866.79	1951.66	1883.82	1867.07	2134.5	2027.68	1868.51	1596.62	1455.19	1652.25	1627.93	2057.5	2549.79	1855.57	2063.44	2217.37	2461.76	2326.82
FBgn0283682	4149.7	4370.93	4613.31	3158.96	3823.11	3727.08	2302.85	2231.47	2187.32	2473.81	2739.92	2445.96	2814.64	4344.21	4549.38	3527.4	3425.92	3302.98
FBgn0283681	623.842	675.82	618.359	662.482	565.92	520.6	459.546	432.94	443.884	300.109	259.419	464.533	342.137	607.312	615.025	480.269	468.157	486.429
FBgn0283680	387.993	280.929	277.306	536.834	552.593	483.97	870.586	1076.82	1064.57	6284.32	5481.46	461.201	925.227	232.969	187.248	171.287	207.622	155.207
FBgn0283666	910.926	1047.66	982.22	1124.41	1056.38	1199.1	1422.72	1585.03	1493.38	1385.39	1387.03	1054.49	1473.89	1001.52	1011.41	971.378	1124.17	1128.4
FBgn0283659	304.689	297.158	287.974	377.912	303.212	354.008	325.082	248.782	240.604	172.198	195.926	280.018	365.921	289.997	274.442	298.048	293.341	303.604
FBgn0283658	2834.1	2929.01	2884.34	3099.66	2844.4	3054.37	4093.86	3842.51	3934.39	5194.04	5530.4	4168.44	4088.6	2617.87	2549.31	4104.06	4530.27	4308.83
FBgn0283657	5159.18	5117.82	5547.49	5615.63	6565.86	7231.22	3370.37	3848.37	3689.39	4690.83	4769.26	5250.32	7224.56	4212.03	4317.25	5669.97	5745	6269.48
FBgn0283652	397.658	350.334	341.82	328.708	308.409	334.853	647.337	687.139	638.632	351.802	259.756	502.467	383.616	400.579	339.085	392.28	416.64	496.636
FBgn0283649	2053.27	2012.16	1749.6	1444.02	1430.87	1312.97	1183.9	1507.67	1388.18	841.311	699.999	1703.5	968.727	2063.54	2083.39	1549.39	1498.78	1574.49
FBgn0283545	12.482	8.77084	11.4619	22.7222	15.1169	31.3721	65.7351	68.0517	83.5744	27.9962	22.423	39.016	24.5835	6.99519	9.52365	33.2751	26.8425	56.7269
FBgn0283536	6163.34	6009.07	5608.48	6483.23	6091.58	6040.6	6867.09	8349.64	7965.18	14005.1	15575.2	6093.08	5936.92	5854	5678.2	5628.52	5556.84	6160.47
FBgn0283535	11175.9	10895	10403.3	10186.6	10708.4	11058.7	15631.3	19819.2	18079.8	34737.2	42325.2	13817.6	20722.1	9983.53	10179	11519.2	12469.4	14009.2
FBgn0283531	5907.62	5790.98	6339	5733.8	5796.5	5721.88	2313.77	1818.97	1680.59	1936.97	1739.47	4512.18	3572.04	5841.08	6007.7	5348.58	5226.58	4760.99
FBgn0283525	395.885	406.595	448.71	346.839	411.424	310.801	436.069	499.246	455.516	326.492	336.05	429.824	463.34	536.218	491.946	452.282	444.339	454.37
FBgn0283521	25713.7	29472.1	29101	22112.1	26779.2	26169.5	15809.6	16744.8	14491.2	17402.1	16005.9	20720.8	27673.4	29851.7	31393.6	23207.4	24080.4	23177.8
FBgn0283510	1924.92	1904.13	1919.55	1917.36	1959.56	1915.13	1537.82	1393.85	1275.64	1358.96	1460.55	1650.07	1041.27	1808.09	1859.44	1650.65	1730.15	1638.15
FBgn0283509	1160.75	932.895	977.729	1047.51	971.622	979.683	2220.99	2528.1	2290.03	4711.92	5264.24	1421.07	1456.13	912.893	889.046	1018.14	1068.14	977.617
FBgn0283508	1.86837	5.13093	1.9722	1.31881	1.6666	8.18829	25.4423	33.7179	25.4243	3.50968	3.82203	0.994326	0	7.48462	5.46627	25.012	21.3735	17.8155
FBgn0283503	1453.02	1307.43	1563.26	1104.91	1106.38	1067.2	783.887	806.86	695.775	924.784	932.186	994.349	674.484	1425.12	1477.2	1312.87	1167.72	1092.78
FBgn0283500	3349.31	3122.99	3297.82	3702.61	3379.87	3106.62	3011.04	3071.59	2868.03	3300.19	3029.49	3319.75	2161.08	3676.63	3532.12	3593.43	3731.86	3485.94
FBgn0283499	1060.54	1072.3	1103.06	1107.5	1263.29	1336.85	1148.98	1282.58	1207.65	1235.62	1310	843.969	1788.6	872.271	856.306	1200.29	1177.72	1107.92
FBgn0283494	3852.79	3799.82	3553.02	4185.82	3936.75	3779.02	4645.33	4697.23	4466.55	3108.56	2814.35	4737.01	4258.37	4333.65	4229.06	4749.78	4630.88	5444.69
FBgn0283480	47.1971	25.9321	180.979	346.236	314.18	113.088	876.393	957.66	913.637	4.66438	5.08683	4.39908	0.812703	0	3.45825	1.80992	65.1462	2.10658
FBgn0283479	0	0	0.875266	1.16744	2.75195	1.13232	3.40814	9.09515	3.97698	6.22653	6.78943	1.76196	0	0	0.865576	20.84	29.6451	6.32631
FBgn0283478	7370.97	7176.33	7195.91	5925.15	5988.01	5591.86	7535.96	7579.54	7428.03	6415.12	6140.9	8195.64	6783.46	7427.03	7097.84	7468.22	7300.91	7828.09
FBgn0283477	6198.02	6329.76	6390.5	7173.07	6943.53	7048.88	5771.16	5783.91	5820.67	3366.26	3562.78	5037.87	4476.9	6721.28	6693.34	5889.62	6051.53	6243.33
FBgn0283476	2.47692	0	1.74038	9.45653	2.79233	11.3625	6.63139	2.60944	1.32248	4.66242	5.03985	0.88663	0	0	0	9.07795	10.8138	6.26485
FBgn0283473	1903.11	2040.83	1935.14	1737.66	1830.63	1911.9	1243.08	1259.17	1112.61	1288.58	1337.5	1893.4	1787.06	1644.54	1825.27	1646.62	1735.46	1892.22
FBgn0283472	3677.5	3746.68	3765.16	2665.42	3136.45	3448.52	3201.31	3275.92	3237.7	3540.27	3531.1	3572.13	5020.42	3519.29	3716.76	3647.28	3857.54	3895.74
FBgn0283471	242.327	241.539	197.69	776.133	583.612	680.008	8892.78	17165.5	18290.4	38948.6	44676.4	5494.11	20146.3	205.772	244.218	448.883	413.083	760.385
FBgn0283469	2579.29	2585.01	2608.73	2680.55	2514.68	2379.61	2647.15	2639.58	2841.29	3667.58	3388.62	2768.07	1915.73	2582.06	2576.07	2511.21	2490.6	2497.08
FBgn0283468	6803.72	7259.87	7971.3	6565.06	6550.75	6590.52	4679.47	4487.04	4380.44	3943.78	3952.78	5220.89	5530.05	7639.87	7739.67	6024.81	6096.93	5629.43
FBgn0283467	1527.5	1514.63	1662.94	1149.1	1223.62	1161.69	567.513	467.904	447.09	355.783	350.545	589.453	383.07	1712.37	1741.52	882.449	799.295	688.131
FBgn0283461	152.227	15.2929	241.386	320.315	513.865	66.5034	303.189	9875.38	6122.25	388407	413573	23371.2	42169.5	168.525	18.2489	333.676	58.9776	5.81178
FBgn0283451	924.152	712.905	735.556	553.143	620.443	599.582	478.447	509.664	536.29	194.804	211.538	213.092	147.443	549.512	508.231	1019.85	887.028	1125.28
FBgn0283450	2115.75	2099.88	2089.86	1900.85	1650.24	1633.53	2550.16	2355.63	2388.05	1896.12	1900.6	2562.84	1137.18	2056.1	1976.67	2178.43	2100.21	2382.79
FBgn0283442	4153.46	3742.17	3944.41	5696.55	4986.73	5886.16	5664.29	4040.71	4752.18	2322.45	1990.02	5875.9	5501.83	3036.27	2661.51	6086.54	6254	6700.64
FBgn0283440	160.885	124.609	150.532	127.874	187.455	138.216	131.866	162.042	162.925	85.4572	89.6102	170.471	295.565	93.7176	95.7652	174.72	133.723	176.995
FBgn0283439	8.29501	3.25516	4.38311	2.31748	7.27633	6.77305	8.05308	7.76926	3.97634	12.4461	0	5.26206	13.7375	4.99654	9.51866	4.52006	5.93628	3.17433
FBgn0283438	2427.51	2424.38	2417.47	2275.49	2547.53	2415.65	1855.06	1740.58	1745.9	2150.19	2252.58	1745.32	1278.76	2466.4	2473.56	2245.25	2214.08	2107.17
FBgn0283437	15.7175	8.62199	2.61889	31.6122	57.9951	24.9156	1772.73	2999.98	3008.42	6087.53	6001.53	318.373	608.752	6.98808	14.6924	62.5015	25.6298	37.8125
FBgn0283434	2.4813	2.15568	0	33.9204	34.9431	27.1661	6.76014	19.4861	18.5251	17.0949	11.8358	7.05054	0	2.99408	6.9123	81.4863	43.3689	43.0696
FBgn0283432	0	0	22.7016	802.392	914.007	195.848	313.41	549.576	399.702	729.02	715.467	353.44	0	150.735	216.057	1312.14	1804.23	1681.33
FBgn0283427	6954.59	5421.52	6738.54	11420	9594.57	11087.5	10612.8	11149.7	9751.88	18125.8	20243.4	17516.7	8590.66	4855.05	4528.23	16160.3	14897.6	12513.7
FBgn0278608	2362.53	2302.27	2251.02	1918.34	1932.27	2317.85	3668.84	4204.47	4310.45	2483.39	2728.01	3118.84	5071.52	1960.15	2028.99	2919.01	3416.86	3973.29
FBgn0278604	3302.59	3994.15	3624.89	3543.02	4276.81	3985.45	1891.14	1539.72	1295.4	1428.5	1578.89	2542.03	3154.08	3682.18	3972.14	2942.56	3050	2811.21
FBgn0275436	635.413	608.209	578.428	664.815	581.458	535.445	653.034	673.929	745.592	680.988	864.683	568.257	368.725	615.137	623.415	661.924	647.016	736.486
FBgn0270927	657.657	658.519	674.808	601.778	537.582	520.956	646.11	718.788	763.688	690.211	704.987	684.355	507.547	573.023	514.235	603.27	633.851	577.704
FBgn0270926	2958.57	2981.48	2789.69	3074.46	2745.17	2908.22	2173.26	2078.14	1948.8	1535.99	1333.52	2292.95	1939.04	2786.65	2628.78	3062.82	2851.65	3373.59
FBgn0270925	0	1.07483	0.871609	5.88424	0	6.80757	8.92037	2.60509	9.26176	3.10887	5.05589	3.53408	15.5628	3.99287	1.7281	7.25577	6.89124	3.14171
FBgn0270924	2527.49	2754.84	2687.19	2405.5	2762.9	2709.28	2110.69	2044.2	2068.25	1904.18	1901.89	2303.52	2395.41	3004.52	2975.13	2573.22	2385.68	2396.03
FBgn0268063	6.22472	3.03532	11.4874	13.9381	15.6978	3.20499	127.476	176.775	182.476	654.853	595.75	64.7766	241.035	4.3018	4.88099	8.79299	16.9732	7.90245
FBgn0267978	10.8625	17.0885	12.0761	18.1001	13.6354	24.4043	37.85	32.0604	39.058	82.4885	154.03	8.40493	44.0354	10.6857	17.5901	33.5532	25.6416	23.4602
FBgn0267977	1085.32	1113.28	1199.43	967.156	1046.75	1090.65	480.551	331.461	330.885	320.232	327.958	653.525	476.584	1274.82	1345.65	711.983	687.064	610.228
FBgn0267976	4114.01	4116.64	4103.77	3711.54	3702.12	4162.1	3833.87	3337.82	3865.8	2559.96	2916.97	3825.93	4557.63	4185.59	3986.9	3571.36	3984.83	4260.19
FBgn0267975	2529.16	2457.63	2529.35	2729.34	2585.87	2645.45	2411.58	2282.94	2190.37	2766.41	3077.36	2393.45	3004.37	2598.77	2352.51	2636.72	2799.43	2670.29
FBgn0267972	1083.27	1063.32	1079.92	1126.79	1064.15	1086.38	1173.51	1227.71	1326.73	1632.91	1460.38	1420.28	769.204	998.042	1101.42	974.388	1169.92	1219.9
FBgn0267967	102.624	94.9667	95.2258	148.343	162.495	159.554	203.517	254.522	214.452	139.913	184.557	224.59	205.178	117.809	121.013	158.43	167.689	165.176
FBgn0267912	3324.57	3164.29	3556.7	3517.19	3854.64	4229.11	1923.45	2246.62	2137.41	5272.76	5658.24	2886.36	4340.78	2428.04	2276.29	2829.26	2952.83	2957.88
FBgn0267861	1809.97	1985.74	1845.43	1770.22	1940.52	2057.5	2548.06	3007.24	2758.56	2260.13	2414.08	991.87	1879.32	1998.07	2152.11	1575.48	1730.53	1918.88
FBgn0267849	2013.61	1928.32	2070.24	1630.7	1891.24	1963.66	2027.29	2062.77	2103.47	2339.39	2585.48	1823.89	2630.11	2036.23	1988.02	1897.92	2029.54	1930.84
FBgn0267828	622.661	466.701	682.267	974.445	759.533	778.964	1341.18	1885.92	1731.85	4149.96	3920.01	1099.55	1362.5	562.037	427.756	775.27	739.94	660.587
FBgn0267824	3384.91	3771.25	3724.05	2994.53	3514.93	3306.35	4319.27	4087.63	4197.8	3555.09	3607.67	4584.34	5134.78	4379.26	4638.06	3902.64	4220.31	4251.2
FBgn0267823	770.963	847.321	812.71	791.389	752.603	680.15	610.027	494.59	486.354	348.324	391.332	687.744	931.343	902.04	901.443	747.144	646.661	781.972
FBgn0267821	3532.09	3731.63	3696.67	3431.41	3894.2	3735.38	2147.62	2065.34	2079.16	2626.86	2580.69	3025.65	3078.71	3457.74	3593.78	3122.81	3483.36	3249.04
FBgn0267796	49.2874	45.8925	66.9899	67.4153	90.308	111.801	249.128	114.105	139.237	67.0014	89.3795	177.586	76.6294	60.0293	98.726	404.815	424.033	354.843
FBgn0267795	2360.35	2176.61	2225.83	5668.34	4754.91	5768.14	4698.58	4148.24	4031.2	6850.24	6664.67	4368.32	5011.48	3014.52	3260.18	4758.16	4747.82	5382.21
FBgn0267792	1489.77	1676.97	1702.74	1113.96	1290.96	1242.38	903.528	813.688	837.554	673.053	678.077	738.849	521.571	1926.11	1981.43	1094.38	934.369	797.178
FBgn0267791	3391.54	3273.26	3548.81	3633.07	3362.49	3579.49	3385.77	3224.11	3255.36	2997.2	2783.3	3347.51	3650.34	3172.37	2898.66	4005.89	3859.46	4010.56
FBgn0267790	5300.36	5346.47	5733.49	4581.34	5179.28	4785.85	4009.64	3843.82	3716.67	3484.01	3110.43	4028	3968.48	6094.14	6380.88	4945.74	4698.66	4568.47
FBgn0267728	41.3822	39.9326	39.3156	61.8996	61.501	71.2877	100.654	81.8076	123.114	85.5037	91.4407	164.69	44.776	28.9537	38.0334	114.973	111.469	95.7288
FBgn0267726	15.8248	12.2198	9.23996	152.357	77.8282	162.166	24.0903	17.679	14.577	21.5355	24.3061	79.1352	108.444	10.9706	5.12136	35.0416	49.8959	77.4764
FBgn0267698	2391.46	2357.28	2464.57	2481.54	2693.47	2732.39	2595.29	3276.32	3008.32	3362.93	3306.41	3318.59	4093.07	2468.14	2502.73	2864.68	2916.73	3094.64
FBgn0267689	1.15473	0.923534	1.49391	1.46843	0	0	19.44	24.388	5.13715	19.4695	13.0459	0	0	4.26329	9.62846	1.25496	0	0.766528
FBgn0267652	43.2962	40.7608	20.7127	71.6134	33.7142	32.3332	69.1874	126.809	30.8598	99.1948	55.8933	57.3447	33.9492	19.8104	28.127	48.4625	54.6959	61.3302
FBgn0267651	45.0446	54.1701	34.1845	30.5199	80.4141	57.8314	144.166	145.566	100.666	112.079	177.267	86.522	279.248	79.4631	53.7134	45.8912	51.8627	84.0329
FBgn0267650	68.8689	63.7566	47.356	43.0961	76.7488	86.7487	74.9041	69.3571	154.298	53.9791	76.1689	42.8732	32.0565	52.5189	46.2973	42.7576	30.0642	21.9449
FBgn0267649	0	0	0	16.5927	0	14.8473	6.72215	0	15.9773	12.5146	0	8.01424	0	14.0626	0	20.9959	17.8287	0
FBgn0267648	22.309	27.9286	29.6228	35.3321	32.4394	29.5058	34.5013	54.7197	76.7284	21.7603	107.778	30.0841	89.4426	3.99215	31.1014	8.16342	12.7934	31.3958
FBgn0267488	3918.45	4272.29	4528.05	4478.13	4808.41	4939.36	4138.22	4654.23	4036.94	5915.44	6461.27	3253.86	5273.08	4261.3	4346.81	3608.69	3510.62	2825.85
FBgn0267487	5208.37	5602.24	5966.12	4807.2	5434.04	4788.34	2928.84	2508.63	2073.88	3762.9	3716.72	3899.4	3744.89	6237.72	6187.88	4746.51	4549	4063.95
FBgn0267486	26.8543	28.7389	14.3381	35.3936	40.8722	37.3018	327.645	665.487	602.762	1746.82	1965.24	255.204	761.072	40.012	23.9794	47.6488	48.5812	42.3135
FBgn0267435	4.96305	12.9027	12.2108	17.6958	13.9261	25.9729	16.6272	13.0468	17.2178	21.7857	15.144	17.6908	9.04134	5.99564	2.59483	9.06644	13.7684	21.9006
FBgn0267431	3.30383	5.36543	5.22442	4.71946	6.50142	19.3042	6.65487	6.51889	9.25892	29.5305	16.8203	28.3429	57.5382	0.997956	6.04678	7.25936	9.83603	11.4989
FBgn0267430	0	1.07317	1.7416	2.35985	4.6441	3.40684	2.21852	0	2.64559	3.10869	15.1395	18.6011	48.499	2.99408	0.863886	1.81496	2.95103	0
FBgn0267429	0	0	1.74874	14.0259	8.26774	5.66219	5.65927	7.7973	10.5988	29.5609	44.0619	14.1021	20.3686	6.99431	3.4603	4.53003	0.987234	10.528
FBgn0267428	90.157	120.664	123.934	25.7746	37.7708	32.8506	6.74494	5.20059	5.29391	45.0806	45.6261	72.3434	186.166	34.9394	42.347	9.05953	8.87023	5.24965
FBgn0267408	592.476	475.97	445.274	784.052	804.116	888.452	2567.33	7666.04	5432.03	9088.13	8914.26	2467.22	1907.92	456.112	620.318	2389.84	1551.14	965.14
FBgn0267398	2589.09	2549.76	2537.98	3285.77	3379.44	3771.71	3367.33	4846.19	4798.54	3363.55	3638.22	2464.52	4828.57	2381.79	2572.09	2447.03	2643.94	3040.83
FBgn0267390	3272.01	3385	3422.41	3193.73	3443.73	3528.95	2823.72	3241.21	3026.51	4885.13	4895.8	3339.85	2942.84	3407.63	3378.7	3957.83	3751.38	3580.78
FBgn0267385	21946.6	21143.5	22498.2	20463.9	17268	16966.7	13513.2	13306.3	12442.7	23965.2	22478.2	20107.8	10480.7	22592.1	21434	18787.3	18319.6	19365.9
FBgn0267384	1517.32	1525.9	1497.92	1658.81	1532.03	1558.8	1641.67	1705.86	1677.08	1652.87	1768.96	1628.45	1540.23	1632.44	1449.79	1530.08	1614.66	1577.69
FBgn0267378	3136.74	3106.9	3180.82	3216.14	3379.19	3410.26	3228.66	3382.6	3511.38	4968.61	5068.06	2804.14	3673.6	3113.5	3197.88	2821.32	2702.06	2816.7
FBgn0267376	1484.5	1498.63	1602.88	1438.63	1401.58	1314.3	1290.4	1378.32	1251.14	1336.72	1639.62	1013.74	833.518	1689.71	1593.44	1303.56	1283.82	1119.9
FBgn0267365	845.189	799.502	793.544	957.202	833.255	907.46	920.884	919.279	904.285	804.035	795.063	854.616	1484.33	849.316	844.694	742.233	821.639	930.503
FBgn0267351	1398.7	1405.14	1555.96	1802.14	1828.88	1879.57	1053.25	874.995	1016.25	833.804	1011.71	1388.55	1542.91	1281.57	1193.93	1560.68	1644.42	1679.07
FBgn0267350	2578.98	2734.14	2797.85	3152.76	3345.1	3091.78	2436.94	3336.44	2887.6	6398.37	6512.32	3559.23	1804.04	2735.36	2704.75	3333.92	3368.71	3363.38
FBgn0267348	1590.29	1512.39	1423.17	1823.3	1287.53	1421.18	3797.3	5265.48	5431.1	4650.63	4168.68	1855.84	2498.27	995.109	1130.85	2678.57	2492.39	2297.77
FBgn0267347	1742.25	1867.78	1845.06	1814.43	1885.49	1948.58	1180.43	1127.14	982.519	599.038	516.55	1433.62	1515.64	1917.05	1806.68	1518.05	1419.36	1743.69
FBgn0267339	24.8868	7.60521	17.5415	24.2398	17.2062	20.2839	113.415	139.581	106.001	133.727	63.1434	44.619	24.9585	23.9727	19.8952	30.6947	30.6817	37.0889
FBgn0267337	0	0	2.09188	2.32917	5.54992	4.0826	0	31.5386	18.3207	1145.63	1332.94	42.4278	466.972	0	0.854597	0.75707	1.18133	1.25693
FBgn0267336	1530.58	922.84	1072.43	1562.88	1192.09	1296.35	1123.41	1412.84	1311.56	3184.71	3239.47	814.039	1084.66	704.6	770.559	1586.71	1493.04	782.639
FBgn0267330	3872.83	3711.19	3485.14	4555.32	3828.74	3545.36	3518.97	3269.47	3150.24	5119.63	5284.31	3174.08	2452.83	3403.87	3173.19	3862.67	3723.96	3593.31
FBgn0267253	1.25269	0.814408	3.96297	5.86415	2.30228	6.24643	4.22149	43.4441	28.0777	1658.86	1716.11	67.8982	388.686	0	0	11.4178	0.746031	0
FBgn0267252	1.87579	2.46997	0	53.8793	2.0086	2.52781	67.1629	257.838	155.528	336.674	388.531	50.8748	84.1646	0.595919	0.25792	2.02862	2.24076	4.8222
FBgn0267104	10.6786	15.1554	10.4451	14.5681	15.2947	12.1618	10.6315	0	7.85649	0	1.77114	6.84354	9.3868	17.0428	11.1095	14.4091	9.17939	19.0235
FBgn0267050	0	0	0	1.11425	0	0	0	1.27367	3.98551	23.3399	36.7112	6.8588	21.0185	1.00008	0	2.68539	2.9997	2.16754
FBgn0267049	0	0	0	1.11425	0	0	0	1.27367	3.98551	23.3399	36.7112	6.8588	21.0185	1.00008	0	2.68539	2.9997	2.16754
FBgn0267044	0	0	0	1.11425	0	0	0	1.27367	3.98551	23.3399	36.7112	6.8588	21.0185	1.00008	0	2.68539	2.9997	2.16754
FBgn0267033	1486.59	1036.74	1041.8	824.27	896.297	1041.5	3043.27	4040	4140.6	5931.17	6404.39	1080.6	3905.5	782.363	810.424	1233.75	1138.69	975.531
FBgn0267002	734.6	728.568	726.747	794.477	721.836	865.914	788.971	849.191	799.788	1167.65	1294.06	870.598	1185.94	683.657	623.025	761.058	769.441	758.605
FBgn0267001	270.538	281.13	251.03	328.182	387.618	228.009	399.526	882.461	867.266	3477.93	3202.13	593.361	1167.31	332.068	362.131	297.011	204.468	161.349
FBgn0266977	0	0	0	0	0	1.09326	2.63964	1.25025	3.96823	37.1262	19.4929	5.02613	32.3823	0	0	0	0	0
FBgn0266918	776.758	685.41	776.911	1050.33	848.851	1006.85	1719.5	1416.86	1531.33	2033.32	1940.65	1023.08	1210.27	799.633	788.199	1237.38	1376.08	896.941
FBgn0266917	2084.17	2118.62	2271.49	1875.37	2088.63	1912.44	1545.48	1430.42	1400.19	1167.42	1194.37	1841.7	1664.78	2338.9	2405.06	2173.61	2120.7	2185.33
FBgn0266916	2690.8	2872.05	3080.38	2187.06	2262.34	2312.74	1555.13	1082.57	1076.98	869.49	971.958	1593.75	2826.6	2022.98	2062.62	1643.82	1673.65	1560.81
FBgn0266848	3722.13	3853.9	3907.2	3449.68	3881.74	3751.65	3140.45	3171.03	3066.86	2700.75	2937.93	3008.08	4966.02	3916.47	4087.18	3427.56	3562.65	3288.22
FBgn0266801	52.9205	29.7808	39.0347	53.9175	37.2898	60.7086	576.33	864.244	716.296	258.201	260.326	440.878	978.791	26.962	28.9193	70.2015	74.283	54.2757
FBgn0266758	158.774	144.316	147.086	312.331	265.849	270.751	2914.72	3975.69	3718.25	6304.26	6943.99	1119.78	1613.03	168.834	174.696	234.094	182.944	189.454
FBgn0266756	1213.91	987.776	1114.4	1496.74	1018.87	1280.12	1304.31	1472.27	1533.39	3768.64	3929.58	923.066	1229.45	847.21	652.893	945.03	990.11	779.718
FBgn0266745	16.0774	24.1688	16.3641	29.2242	22.6238	30.2004	38.3767	38.5363	38.7626	41.9975	42.1223	29.6251	36.733	19.0657	19.1094	35.1398	32.6337	32.735
FBgn0266724	197.557	198.792	188.906	179.355	218.569	224.703	353.381	333.054	333.616	250.473	347.244	224.646	291.496	239.032	241.075	191.803	204.597	242.434
FBgn0266723	292.138	244.539	259.697	278.394	330.889	309.634	378.313	441.258	447.486	308	373.077	302.364	364.719	261.93	237.418	270.511	301.584	364.319
FBgn0266722	106.277	113.797	84.6017	102.511	115.086	145.109	146.662	144.504	160.809	122.902	110.912	97.1097	167.177	138.013	117.059	123.166	110.268	83.9997
FBgn0266720	1187.92	1187.9	1309.24	1271.67	1400.86	1405.99	956.501	1079.92	961.169	1307.46	1406.47	1220.79	1602.17	1164.19	1226.66	1148.53	1096.28	1173.72
FBgn0266719	655.585	556.547	602.624	599.578	641.354	692.264	2284.9	2862.96	2634.9	3151.21	3501.41	1550.41	2798.46	468.571	521.677	814.922	861.532	821.733
FBgn0266717	6371.73	6528.16	7602.34	5403.6	5805.49	6436.77	4351.13	5097.2	4573.46	8217.04	8514.73	5295.31	6357.11	7139.22	7876.55	7524.21	6324.03	5570.74
FBgn0266711	1328.52	1223.85	1228.78	1388.87	1324.14	1314.42	1938.85	1769.86	2111.63	1949.73	1896.77	1701.83	2017.44	1145.39	1204.75	1520.35	1564.03	1776.64
FBgn0266710	1.66336	56.4248	0.884368	2.20541	1.71975	2.2088	7.52015	0	7.93049	9.28633	12.2139	0.850227	0	0	0	0.889203	0.995965	2.16294
FBgn0266709	16.5702	25.9798	18.3793	33.6909	20.0716	28.2364	75.4148	67.381	68.867	96.3964	57.7756	38.6355	26.7316	19.9723	23.3462	59.6755	65.2036	45.3833
FBgn0266696	6969.6	7219.49	8090.1	6393.47	7088.65	7484.92	9442.58	9471.88	9199.17	15909.1	15840.1	7848.23	10319.3	8150.04	8183.9	7814.78	7635.17	7792.31
FBgn0266674	1437.13	1588.89	1599.91	1404.4	1529.96	1494.89	1116.56	1083.64	1067.92	1130.09	1139.57	1313.83	1729.29	1706.93	1707.55	1300.48	1433.43	1459.15
FBgn0266673	1141.53	1125.03	1170.55	1127.76	1023.01	1188.12	1045.17	898.255	885.436	778.814	765.714	977.292	1045.55	1177.98	1136.48	1121.46	1115.81	1005.04
FBgn0266672	2344.25	2379.96	2413.32	2128.42	2316.13	2187.52	1871.62	1963.08	1864.3	2121.74	2131.54	2095.48	1744.37	2612.11	2485.86	2244.77	2049.15	2157.58
FBgn0266671	1041.41	1138.95	1153.92	829.238	865.682	824.583	636.618	650.001	566.461	575.17	665.928	551.311	542.022	1241.86	1228.08	785.41	740.231	646.87
FBgn0266670	1485.83	1498.2	1550.9	1283.95	1142.8	1134.6	994.902	1016.12	1085.1	1394.33	1208.54	1100.35	520.983	1645.02	1583.94	1281.54	1266.83	1129.55
FBgn0266669	1105.32	1217.87	1225.25	1081.68	1159.45	1147.35	956.619	982.573	825.682	917.104	863.8	841.05	813.513	1102.97	1176.02	1091.39	1039.06	1035.75
FBgn0266668	603.951	654.4	712.471	651.767	577.747	631.834	712.085	803.116	741.223	1021.34	1031.58	554.56	610.887	707.803	750.208	597.768	641.835	616.754
FBgn0266667	794.194	798.75	743.839	771.335	806.124	748.522	675.724	662.826	636.641	579.843	585.056	678.08	707.286	844.57	865.14	700.148	653.616	618.771
FBgn0266666	1853.53	1792.88	1860.83	2040.43	1752.05	1976.91	1437.32	1380.99	1524.44	1054.69	1075.88	1103.29	1030.3	1774.58	1649.09	1452.84	1394.13	1495.28
FBgn0266599	141682	133880	136704	125428	114659	115217	150203	168732	164718	186939	160892	170263	124681	134376	130645	171299	161767	176727
FBgn0266598	239.987	263.733	229.853	198.139	246.214	260.069	266.412	329.055	376.316	126.014	130.151	196.539	226.903	264.842	243.065	151.778	189.09	219.355
FBgn0266582	2697.45	2459.16	2447.71	2675.48	2200.9	2189.31	3128.9	3146.57	3317.02	3175.62	3306.5	3038.88	1570.19	2710.64	2655.83	2741.42	2641.12	2956.34
FBgn0266581	3518.28	3557.23	3386.23	3672.84	3762.49	3994.65	3687.16	3495.63	3607.21	2224.24	2041.17	3551.6	3046	3754.21	3550.75	4425.68	4414.21	4837.58
FBgn0266580	5854.42	5778.47	6141.84	5146.33	5467.85	5389.6	3725.45	3360.77	3389.31	2859.32	2964.88	4405.76	5619.88	6449.99	6635.26	6469.98	6101.34	5315.87
FBgn0266579	15.7359	5.39382	7.139	40.5523	57.4205	51.763	244.492	330.336	349.375	1989.35	2410.62	83.3157	715.984	9.97049	7.15114	10.2079	23.3378	19.3613
FBgn0266572	3268.13	3384.83	3786.57	2874.32	3294.64	3024.91	2103.13	1885.41	1858.78	1501.91	1502.04	2705.47	3387.02	3134.83	3285.83	3219.15	3149.07	2974.85
FBgn0266570	6881.65	7166.97	7162.85	5663.7	6354.29	6025.12	4772.64	4150.72	4311.24	3525.62	3018.65	6788.75	4945.11	6921.41	7034.39	7010.16	7314.44	7568.04
FBgn0266569	395.774	365.594	363.783	415.462	333.723	311.435	740.723	902.265	1093.13	468.356	478.974	709.684	538.299	304.456	308.273	336.83	324.018	422.732
FBgn0266566	0	0	0	0.938709	10.0413	7.60152	43.5685	18.5141	22.6362	12.2082	5.36744	1.02583	7.04535	0	0	0	2.13792	1.12622
FBgn0266557	12630.7	13181.6	14789.2	13976.7	16010.4	18163.9	10906.2	11716.7	11081.3	12710.3	13290.1	13103.6	16976.1	13560.6	13454.3	16614.8	15924	16490
FBgn0266540	737.198	804.021	834.123	734.037	829.311	966.486	520.918	458.389	443.216	536.252	458.412	680.866	918.015	674.71	698.109	710.932	681.234	762.429
FBgn0266539	543.264	585.971	556.222	435.467	497.593	449.876	434.595	425.399	421.074	318.716	346.142	397.39	305.221	696.972	662.252	508.413	454.163	481.662
FBgn0266538	945.931	925.822	1050.91	782.778	908.194	808.025	718.796	625.98	656.592	590.748	597.613	636.866	500.843	1080.25	1044.17	831.13	836.431	777.233
FBgn0266525	1384.3	1553.17	1507.55	1192.99	1406.66	1450.63	1441.66	1297.48	1353.21	1571.32	1507.34	1192.88	1463.68	1608.46	1726.15	2279.86	2326.7	1716.61
FBgn0266521	10207.4	10568	11883.2	8771.2	8831.56	9816.47	7049.83	7152.29	6087.64	4653.07	4624.81	6817.8	9925.88	10530.3	10334.6	6791.72	7393.82	7316.06
FBgn0266518	1210.1	1273	1282.49	1495.48	1439.9	1427.19	1322.44	1268.22	1285.41	1051.42	874.292	1466.17	619.163	1513.59	1495.82	1358.1	1283.17	1325.06
FBgn0266492	104.534	122.647	100.7	202.31	277.187	312.693	3053.26	4002.09	4657.96	8469.57	9776.19	1722.77	3256.41	198.511	151.437	274.627	249.205	352.137
FBgn0266491	0.823002	0	0	4.3086	3.55388	7.39229	50.0687	108.61	79.6239	1053.87	1367.2	63.3596	492.292	0	4.28589	3.38691	0	6.99737
FBgn0266490	805.298	796.188	749.5	730.81	691.986	727.072	940.715	852.616	897.45	1000.68	1201.87	932.706	533.957	797.57	772.405	814.619	836.117	1020.03
FBgn0266489	185.979	161.3	188.311	190.43	163.689	220.014	302.705	220.016	242.13	469.423	531.134	170.59	188.392	137.741	159.847	277.435	221.545	232.603
FBgn0266488	318.437	358.736	274.041	527.272	476.348	521.101	1461.06	1110.38	1447.87	3805.42	2595.41	412.915	240.083	167.708	293.834	1433.26	1667.55	1345.91
FBgn0266487	1216.1	1296.67	1343.83	1309.85	1321.78	1406.31	920.419	985.376	912.957	1308.59	1494.31	1141.52	1847.17	1339.17	1401.19	1317.73	1428.14	1313.15
FBgn0266486	1471.35	1735.57	1457.9	1449.3	1525.76	1565.07	1140.93	1045.14	1147.91	1490.79	1504.13	1180.8	1179.85	1702.64	1739.54	1292.01	1402.21	1483.58
FBgn0266465	1097.58	1037.45	1099.67	872.885	964.619	948.161	821.642	937.434	848.343	1229.61	1468.41	807.28	623.045	1266.8	1322.26	953.079	1061.45	940.694
FBgn0266464	2163.62	1980.26	1994.42	1886.96	1801.09	1747.7	1477.2	1408.1	1515.92	2760.34	3047.75	1875.46	1446.47	2244.27	2222.76	1832.03	1846.72	1819.79
FBgn0266459	16451.5	17229.1	17744.1	13181.5	14506.3	13841.5	3923.89	2625.55	2295.5	1207.4	1518.79	6554.77	4834.85	15553.5	15824.8	11677.8	11658.6	9651.43
FBgn0266452	3123.61	3198.61	2956.25	3042.41	2775.68	2991.44	3185.54	2614.41	2825.68	1995.8	1934.33	2844.52	3001.76	3119.11	3090.43	3407.75	3553	3557.67
FBgn0266451	229.202	262.651	187.153	510.848	458.95	419.508	3632.96	6892.61	7033.38	14908.7	18823.8	2581.61	4930.64	188.822	219.78	280.396	266.646	486.998
FBgn0266450	411.499	329.912	317.441	403.634	405.335	411.335	1088.1	1326.98	1293.56	3754.31	4022.15	620.662	842.687	238.535	225.335	521.953	529.668	334.922
FBgn0266449	2618.44	2657.22	2562.15	2107.58	2246.94	2236.93	2629.9	2687.93	2684.84	3689.2	4395.5	2844.12	2995.35	2485.41	2575.41	2364.33	2645.59	2714.16
FBgn0266448	52.1453	42.0997	57.6697	135.43	140.384	176.5	1796.06	3514.63	3434.06	9750.61	12293.2	1391.22	2615.66	71.886	85.577	124.92	123.32	199.918
FBgn0266446	195.153	193.202	111.159	346.419	276.043	243.673	3037.54	4369.1	4777.64	14289.3	16600.8	2023.63	3335.87	141.048	140.784	227.055	243.294	422.339
FBgn0266445	8.26021	7.51844	20.9056	3.53007	0	0	27.8394	16.9271	21.1591	38.8431	104.404	16.8005	36.894	4.98837	2.59087	15.412	0	6.27866
FBgn0266441	765.234	928.128	905.791	732.234	892.479	862.777	788.84	635.041	532.63	433.275	378.622	780.348	968.786	965.622	953.044	710.873	724.734	854.262
FBgn0266439	280.08	390.985	445.051	392.126	282.617	354.165	193.419	123.058	101.643	277.891	134.557	540.142	159.64	303.016	293.586	378.523	345.72	425.609
FBgn0266438	372.827	400.148	398.491	286.661	382.622	353.769	183.381	166.603	137.61	177.202	182.17	297.777	216.129	410.239	397.471	312.755	335.817	346.928
FBgn0266435	3.30622	0	2.61544	1.17519	1.84907	3.40183	12.2907	9.11183	15.8766	74.6061	65.7638	3.53494	9.00786	0	0	5.43932	5.90783	7.33475
FBgn0266434	3.30622	0	2.61544	1.17519	1.84907	3.40183	12.2907	9.11183	15.8766	74.6061	65.7638	3.53494	9.00786	0	0	5.43932	5.90783	7.33475
FBgn0266431	0	0	1.81165	0	2.5224	0	10.8922	29.0678	26.8487	0	0	1.69104	0	0	0	0	3.05399	0
FBgn0266429	15.6982	10.7468	11.328	4.70266	2.77501	2.2678	11.156	6.50842	9.25835	10.8769	5.05515	6.1868	0	2.99331	0.863723	0	3.93674	6.28261
FBgn0266420	3983.46	4268.9	4666.69	2663.3	2872.9	2478.97	1506.25	1087.64	1107.08	537.943	573.946	1815.21	768.711	4139.09	4460.57	2397.58	2509.57	2148.46
FBgn0266418	887.176	665.335	679.242	633.714	520.86	698.005	671.607	676.151	734.937	1114.58	1215.16	406.813	456.555	342.439	288.027	743.246	793.648	814.868
FBgn0266417	23.5993	17.3838	11.1917	55.8195	58.4829	62.4829	526.752	967.948	884.397	2169.17	2807.12	327.782	624.056	26.4489	34.2031	32.3966	41.0189	27.0889
FBgn0266411	3992.55	4296.26	4475.6	4198.16	5106.36	5240.87	3359.11	3382.89	3210.34	5936.82	5332.44	3458.03	4186.45	3735.51	3991.21	3915.75	4233.15	3915.91
FBgn0266410	17850.5	19453.1	19617.9	19044	23860.5	24685.4	11948.7	10578.5	9640.82	15460.6	15594.8	15178.8	33016.6	18596.9	19268	14849.8	16477	15721.3
FBgn0266409	1222.71	1330.78	1207.56	1047.82	1314.19	1313.2	2003.85	1816.39	1785.1	2134.65	2300.91	1792.3	2974.17	1188.27	1247.92	1365.62	1474.02	1545.9
FBgn0266405	0	1.2779	0	0.86169	2.24362	4.33513	6.08069	36.7823	33.5297	14.685	193.967	0.806735	21.2432	0	2.73435	1.71711	2.17872	2.55055
FBgn0266377	669.892	462.47	536.099	414.912	526.111	432.415	1417.67	1793.72	1602.43	7359.15	7598.76	791.113	1996.9	456.31	451.761	677.294	500.483	284.009
FBgn0266369	1861.98	1682.1	1866.56	1522.43	1465.23	1442.98	878.124	840.531	817.781	1117.64	1240.48	876.112	561.958	1705.9	1757.62	1468.29	1449.99	1210.19
FBgn0266354	30.7689	20.1448	28.8326	31.7586	20.2048	28.2021	315.473	639.203	535.071	1133.05	1174.92	146.645	404.731	36.1481	31.5866	35.8759	49.5703	34.0835
FBgn0266347	981.994	1180.2	910.72	475.412	535.28	581.93	284.137	250.289	194.516	276.954	398.474	698.301	1451.94	738.675	750.227	382.531	489.145	524.411
FBgn0266346	43.9835	21.597	27.1361	64.8666	72.3674	70.5729	806.383	1336.69	1260.57	2480	2348.34	400.054	541.593	28.0567	36.4318	67.3439	60.3062	34.7224
FBgn0266284	1966.33	1970.8	2111.57	1951.48	1978.92	1843.35	2097.37	1606.66	1730.28	1503.18	1313.92	2066.02	1517.34	2218.89	2338.04	2165.35	1982.6	2179.98
FBgn0266282	2049.77	2214.76	2321.37	1545.12	1811.47	1803.42	1064.92	953.097	890.43	704.129	699.591	1017.55	1676.41	2670.94	2665.5	1433.53	1403.97	1253.9
FBgn0266268	1804.33	1747.49	1692.99	1633.09	1573.83	1494.52	1675.28	1447.73	1429.33	1319.73	1230.01	1943.63	1007.77	1777.35	1805.55	1797.82	1616.84	1889.56
FBgn0266195	484.91	498.359	507.453	541.244	549.503	596.519	509.149	467.644	407.704	363.772	352.002	504.898	337.335	546.105	560.095	568.648	578.898	599.277
FBgn0266186	1599.48	1621.06	1669	1562.52	1473.11	1578.55	2288.77	2380.36	2166.75	1975.1	2236.24	1749.89	2063.96	1630.84	1735.23	1425.41	1522.07	1457.58
FBgn0266178	9.86852	31.0162	15.8575	0	0	16.9332	33.289	52.9465	144.412	0	0	128.662	0	10.9251	0	6.31674	26.8867	7.29436
FBgn0266177	38.0233	31.1955	33.1334	65.7578	92.369	49.8765	67.1242	80.6743	82.0261	60.6126	52.2931	132.495	93.2828	75.8484	58.7486	69.7865	64.9929	47.168
FBgn0266176	2.47826	4.30253	9.58727	0	9.21257	13.5833	7.84644	9.09471	9.25371	17.0809	5.06099	10.5811	0	12.9631	1.72649	4.5259	2.95279	0
FBgn0266175	83.4844	88.178	50.5653	88.1605	87.8542	94.129	194.363	156.223	84.6794	164.764	158.499	30.9357	218.696	39.925	90.724	168.636	100.434	154.022
FBgn0266174	126.458	107.515	122.913	112.881	135.067	113.421	296.952	236.968	338.709	234.71	227.585	167.082	104.874	69.8677	65.6656	163.208	179.19	160.278
FBgn0266172	47.7793	89.5651	53.5408	28.3375	66.7867	44.5564	88.2307	71.7789	49.4372	0	79.4516	65.0269	0	36.9643	42.9519	70.9388	17.4258	114.484
FBgn0266171	164.426	115.825	162.152	110.846	89.468	146.698	195.949	205.982	199.266	102.97	166.678	179.529	211.006	103.149	133.804	126.507	138.556	166.033
FBgn0266170	0	0	20.1975	7.29369	0	25.7868	34.9058	18.5454	91.7916	76.9929	18.0683	0	46.554	13.3329	7.69526	25.8154	35.8344	8.45401
FBgn0266136	2981.34	3513.96	3513.74	3830.95	3720.56	4127.21	1802.13	1844.51	1486.05	1962.27	2209.23	2580.08	3868.64	3365.54	3320.51	3094.72	2941.13	2925.8
FBgn0266129	24.7333	13.4369	11.8863	121.33	123.252	137.631	39.3988	32.2865	30.0719	60.0607	58.5425	160.797	90.2802	163.339	135.502	155.618	170.053	124.155
FBgn0266124	536.287	522.171	549.688	566.855	542.879	547.701	687.671	585.064	614.667	693.75	695.511	506.282	400.59	543.794	577.827	532.592	463.838	558.668
FBgn0266111	3907.72	3874.17	4645.61	2090.41	2684.62	2481.03	786.607	599.702	518.506	407.211	469.332	1110.6	1124.3	4706.39	4294.12	1920.94	1652.52	1332.96
FBgn0266101	4833.22	5716.38	6038.54	3804.87	5240.17	5378.83	3545.66	3383.1	3216.15	3517.57	3763.26	5085.93	7591.38	4836.17	4998.88	5231.12	5742.85	5976.63
FBgn0266099	2.95875	3.08167	2.49722	4.19721	4.62143	8.1098	18.1088	39.9758	17.5539	9.18352	46.5832	2.52712	75.4215	0.71433	0.618395	3.24248	2.82015	1.5015
FBgn0266098	1667.04	1571.04	1589	1593.77	1663.55	1736.22	681.118	1016.93	906.168	3587.49	3742.21	1858.57	1929.31	1404.44	1434.15	1928.61	1632.82	1474.24
FBgn0266084	1109.65	1134.94	1242.72	1202.18	1427.29	1318.34	1185.31	1834.09	1466.18	5640.08	6287.53	1632.96	2651.95	1245.31	1268.08	1069.71	1279.42	1148.59
FBgn0266083	1618.86	1927.81	1924.19	1590.61	1653.96	1937.9	1608.67	1831.43	1931.68	1295.47	1386.98	1721.32	2297.31	1639.62	1622.42	1893.23	1859.91	1917.16
FBgn0266064	9320.64	9169.42	10237.5	6820.46	7226.6	6629.42	4217.69	4430.14	3771.53	6300.07	6221.81	6094.33	5170.81	9351.92	9289.4	7097.6	6814.68	6157.12
FBgn0266053	3500.58	3681.63	3768.44	3333.78	3981.09	3989.31	2296.66	2131.43	1841.78	2069.23	2041.67	3030.87	3112.15	3340.3	3374.94	3348.08	3516.24	3362.4
FBgn0266019	5486.05	5212.75	5441.64	5875.09	5535.67	5535.59	3527.32	4094.14	3994.83	6849.25	6407.77	4624.39	4468.11	4820.35	5064.03	6161.08	6085.19	5039.59
FBgn0266000	7162.9	7174.79	8065.18	5312.76	5779.07	5860	3932.07	3615.13	3433.56	8546.14	9213.82	3958.6	3640.06	8661.59	8503.06	6395.7	6258.98	5597.65
FBgn0265998	3708.45	3990.19	4119.54	3497.39	4327.02	4026.08	3436.25	3514.14	3164.42	5541.56	5778.13	3412.7	5515.25	4153.98	4029.44	3702.82	3696.21	3334.74
FBgn0265991	1800.5	1381.97	1630.03	1630.63	1496.19	1420.93	5987.92	9888.95	9263.6	26591.4	29648.1	4812.04	8748.8	1281.53	1393.46	1565.11	1737	1598.02
FBgn0265974	1047.57	1079.25	1084.96	1201.54	1283.19	1365.59	1597.98	1432.8	1348.62	1513.83	1323.45	1549.06	2344.47	944.434	934.088	1385.72	1440.76	1741.97
FBgn0265968	475.859	489.701	484.716	609.761	539.692	525.735	567.357	560.128	562.417	458.82	534.228	413.015	343.015	428.689	465.761	458.807	466.092	568.936
FBgn0265959	2.70551	1.173	1.90224	2.56682	3.02937	3.71322	14.9106	29.8664	43.3105	299.921	474.665	12.9349	62.3328	0	0	1.97889	0	0
FBgn0265935	5138.07	5553.8	5735.48	4852.35	4991.23	4818.93	4567.61	5758.95	5374.42	7938.09	8111.22	4835.23	5395.11	6247.92	6284.8	4530.56	4408.91	4145.76
FBgn0265784	2022.12	2137.27	2018.96	2154.74	2108.89	2083.99	2121.08	2009.29	2147.01	3176.5	3024.98	2693.84	2891.53	1917.33	1962.65	2270.65	2315.07	2335.46
FBgn0265778	3041.88	3558.03	3769.79	2643.16	3098.72	3273.56	1962.63	1732.03	1612.94	1737.48	1891.48	2190.31	2458.89	3350.98	3384.97	3133.16	3142.31	2858.22
FBgn0265767	1872.92	2095.7	1836.75	418.235	450.433	431.074	323.359	265.003	270.853	420.705	458.276	3270.81	2588.97	1875.08	1865.22	1082.31	1358.8	1312.28
FBgn0265726	172.956	120.111	110.7	88.3836	121.799	117.826	1069.57	1448.15	1535.25	2628.04	2752.11	617.186	1600.01	114.287	131.816	159.1	145.89	117.325
FBgn0265725	4.14915	2.18011	2.6349	10.2935	8.06612	2.2445	51.6781	47.6051	71.5056	12.4261	22.2765	10.4384	0	9.97925	6.05038	8.99953	12.8795	10.6368
FBgn0265669	91.464	104.69	76.2842	93.8888	80.6876	81.1369	361.191	836.238	1023.61	27.5075	20.716	56.8706	86.6282	44.7584	76.9415	100.239	102.583	145.09
FBgn0265630	1786.49	2100.59	2071.15	1573.13	1882.04	2073.02	1389.27	1394.43	1395.84	1313.76	1264.23	1359.29	1897.07	1768.44	1980.59	1778.66	1732.64	1688.56
FBgn0265629	5.8027	7.60755	12.2747	5.74811	0	2.2487	10.4602	5.15731	9.26529	4.65921	5.12271	6.1068	47.317	5.9862	8.6405	8.10938	7.91399	8.48143
FBgn0265623	392.864	365.097	387.298	420.582	392.373	454.086	505.836	609.551	614.335	1363.86	1563.11	416.263	937.261	396.974	374.396	357.831	420.065	300.413
FBgn0265605	1191.13	1313.83	1343.44	1265.09	1373.71	1316.81	1463.88	1751.69	1644.98	2581.73	2777.8	1616.94	3234.94	1332.56	1352.41	1289.65	1315.93	1369.73
FBgn0265598	547.496	625.348	678.39	807.731	806.97	824.926	341.506	248.973	227.283	301.875	301.486	692.125	513.704	645.847	570.273	465.799	525.166	518.878
FBgn0265597	3.11922	2.02556	10.6858	8.92181	12.7152	3.73236	3.6417	11.0847	37.671	22.1331	22.0714	8.36823	32.6299	14.1352	10.4086	11.9929	3.23199	0
FBgn0265595	1.78182	5.01287	3.23264	79.2218	78.5767	120.477	132.677	225.337	278.316	737.052	866.113	92.7645	237.232	5.40292	11.1667	55.9273	76.7256	48.0058
FBgn0265576	3.31601	1.08381	3.50369	1.16011	2.73246	0	3.44017	5.18102	3.97466	6.22096	0	2.63243	8.08974	1.99789	5.18994	5.42432	6.92063	5.28403
FBgn0265575	9965.59	9179.97	10278.9	11618.6	9088.35	9938.08	6251.79	4536.07	4130.97	3757.03	3901.28	10397.5	8361.54	8083.67	7090.35	9056.9	9880.44	11438
FBgn0265574	1883.28	1915.67	2007.43	1459.89	1768.9	1708.48	1400.68	1606.97	1371.51	1335.91	1291.03	1627.55	1339.2	2065.22	2233.89	2014.44	1968.64	1774.33
FBgn0265535	4.98071	7.62018	5.26844	3.45084	12.6277	5.62747	16.3146	12.906	18.555	12.4404	15.3947	11.3511	24.0742	2.99696	9.51697	10.8244	3.96278	11.6818
FBgn0265523	5668.5	6168.93	7079.5	5943.77	7194.13	7569.14	2359.9	3017.56	2658.64	5074.01	4199.85	4502.37	4557.74	5895.8	5965.38	5650.48	5252.35	4973.03
FBgn0265512	1809.46	1547.43	1639.52	1529.36	1738.39	1417.99	2134.61	2435.57	2176.33	5251.55	4219.13	2019.06	2698.48	1756.37	1691.26	1638.25	1767.99	1803.35
FBgn0265487	362.304	330.586	323.839	291.163	287.939	361.726	1870	2361.2	2407.5	3004.43	3287.98	629.938	2026.62	257.758	313.933	519.636	531.817	509.723
FBgn0265464	735.938	904.265	863.647	713.316	905.201	845.465	606.534	560.676	569.03	788.108	906.614	731.066	972.944	917.354	930.685	744.935	825.588	885.37
FBgn0265417	0	0	0	1.10514	1.72279	0	5.07374	22.8434	2.65792	1.5559	0	2.55955	0	0	0	1.78637	2.00413	0
FBgn0265416	5.14709	6.69656	1.68926	18.3173	12.6172	16.5265	192.518	250.229	302.487	600.931	557.25	149.413	420.313	5.80859	6.70381	13.2049	18.1283	20.2791
FBgn0265413	835.934	658.474	625.348	1002.56	975.242	826.499	6226.21	7141.01	7542.05	8003.8	8946.23	2067.29	3072.58	775.137	970.589	744.828	644.157	514.57
FBgn0265362	66.7592	58.4542	93.1101	65.7643	75.1081	73.6414	110.739	108.047	142.2	81.2089	93.6485	75.9977	99.693	67.7212	62.5891	60.1178	67.9184	106.214
FBgn0265356	84.1795	59.3561	77.2581	134.32	177.496	128.029	1049.45	2022.61	1730.67	9075.22	10696.6	1070.33	2250.86	107.116	95.3122	134.297	130.802	139.263
FBgn0265351	223.104	195.443	218.314	157.152	168.649	171.352	209.021	199.119	161.639	178.818	291.615	205.723	80.5936	223.737	197.209	182.41	203.823	206.499
FBgn0265342	2.55669	1.16125	4.58552	5.11115	3.1657	3.18784	8.69931	2.48315	4.04086	7.79651	1.85942	2.44154	8.71167	2.01633	0	0.873135	4.10478	1.14499
FBgn0265313	382.828	399.948	383.744	300.132	309.706	291.046	360.09	270.93	257.019	547.567	463.046	387.166	1043.42	486.157	476.34	365.848	408.027	357.425
FBgn0265298	2579.06	2658.19	2400.19	3290.91	2456.25	2419.34	2886.75	2643.13	2959.26	1807.72	1518.85	2936.48	2943.72	2792.11	2805.56	3302.45	3184.08	3829.29
FBgn0265297	62485.5	62514.7	57961.7	54776.3	52778.2	58261.1	91346	118801	122017	96454.9	101235	75417.9	119215	56101.6	58849.4	73666.7	75480.6	76880.4
FBgn0265296	0	0	0	3.85357	7.09269	0	0	0	0	1.6925	7.6616	1.36098	0.857467	0.75088	0	11.8302	21.7698	24.6987
FBgn0265276	534.321	454.132	435.498	460.802	451.638	476.418	946.889	1118.83	1121.9	1576.23	1737.21	726.084	1360.34	400.979	440.171	774.281	764.778	534.788
FBgn0265274	1359.38	983.226	1071.89	1944.35	1605.62	1754.83	10518.5	13356.4	13168	7470.77	6850.79	3024.38	4854.68	926.498	1003.98	1937.17	1912.23	1514.96
FBgn0265268	59.6395	29.2085	49.8681	58.1538	42.0228	33.8972	59.2859	55.7443	62.2396	200.562	341.299	73.8058	162.995	39.9428	28.5323	49.7429	55.3065	60.1168
FBgn0265267	35.6029	22.7176	19.2421	120.744	96.6459	95.9417	79.9335	309.493	186.614	4743.67	5649.85	245.703	1035.38	21.9553	42.3416	94.8768	68.1232	63.2845
FBgn0265262	55.1003	50.3328	35.2272	132.903	84.3464	86.7564	419.762	578.07	588.248	1678.71	1960.72	343.155	517.545	73.481	67.8884	85.7425	71.5306	86.6193
FBgn0265194	1870.76	1734.76	1984.1	1872.72	1814.86	1905.26	2304.29	2139.6	2135.26	2761.81	2735.45	1668.72	1839.31	1661.63	1785.1	3115.02	3177.94	2229.47
FBgn0265193	423.586	424.96	432.722	360.369	424.793	366.738	387.041	275.715	271.549	248.777	296.184	420.861	284.438	440.434	415.109	404.822	422.156	432.367
FBgn0265192	2675.18	2832.12	2847.27	2321.25	2591.83	2459.17	2556.27	2655.19	2554.22	2814.17	2657.74	2119.48	3191.7	3234.7	3306.96	2290.62	2361.58	2283.64
FBgn0265191	1739.02	1873.64	1927.45	1980.4	1985.2	1982.94	3267.02	3696.92	3400.14	7209.15	7872.91	2689.06	4498.03	1663.7	1709.99	2055.2	2264.22	2287.79
FBgn0265190	832.094	872.972	854.992	776.366	815.177	767.817	913.749	787.616	736.15	713.596	759.566	851.609	529.04	865.682	866.225	833.411	845.845	747.77
FBgn0265189	909.809	984.987	1010.39	810.678	936.755	806.44	752.787	751.472	793.043	576.777	579.608	785.022	563.505	1040.39	1058.1	968.382	954.244	998.044
FBgn0265187	4.85784	8.85387	4.27113	5.73993	1.80563	4.43741	9.23387	17.8264	9.51862	29.0515	29.5098	18.7454	26.0165	8.79565	3.5518	4.65463	4.05023	39.3049
FBgn0265186	11.7124	7.73433	17.1658	32.2044	24.3134	23.329	77.5974	93.0592	65.3116	9.54123	16.6403	31.9848	25.7763	6.12775	7.95817	88.2937	118.222	66.1577
FBgn0265185	72.1225	92.1209	99.3837	207.656	162.508	149.369	681.499	1312.88	970.294	102.369	164.117	246.61	75.5674	43.1676	79.2778	479.798	625.11	330.723
FBgn0265184	68.7679	90.9348	69.1438	53.4349	51.9972	44.0472	93.7171	121.799	63.5701	91.7323	96.8661	48.2914	67.2271	63.9117	63.9864	74.1404	50.3861	104.494
FBgn0265182	10.986	27.308	20.0204	16.9969	14.4813	10.9489	17.6142	14.7905	14.3843	61.9529	24.4736	15.9918	0	9.64459	12.524	26.2656	27.3689	24.0768
FBgn0265180	135.211	106.165	98.8703	221.724	191.13	180.036	1904.27	3056.76	3504.05	15476.6	18075.2	1871.58	4820.31	104.707	80.8925	173.64	133.501	220.369
FBgn0265178	1999.52	1790.95	1771.79	1893.89	1919.57	1839.63	4245.64	4833.47	4395.2	6915.51	6496.67	2668.94	3796.42	1659.37	1722.11	2672.81	2932.79	2665.45
FBgn0265177	508.602	430.299	433.978	437.886	364.728	350.961	399.107	552.252	623.63	459.248	658.247	462.75	577.91	433.343	443.815	453.029	383.051	408.787
FBgn0265174	1218.12	1492.84	1463.22	1479.16	1446.83	1410.13	1417.6	1264.47	1318.81	1102.98	1050.97	1549.26	1344.58	1251.28	1391.6	1407.65	1423.45	1458.08
FBgn0265140	1709.58	1639.24	1773.58	1942.31	1812.67	2066.96	2338.53	2253.69	2117.04	2000.5	2003.12	1842.62	1909.08	1471.78	1491.9	2501.27	2329.32	1922.05
FBgn0265137	982.232	936.655	1148.99	776.313	816.931	821.619	1037.95	1326.2	1293.32	2279	2729.88	1009.91	1046.74	936.298	911.392	788.505	762.672	751.301
FBgn0265102	1252.45	1328.07	1526.25	1019.99	997.458	1049.85	609.214	547.119	535.88	383.231	447.016	804.88	836.086	1432.78	1568.67	971.603	895.169	1010.23
FBgn0265101	1932.36	1907.86	1610.17	1966.65	1777.76	1717.76	1442.63	1870.39	1904.48	1088.53	1133.76	1277.74	1023.56	1714.24	1813.37	1255.76	1175.82	1332.44
FBgn0265089	1.66075	2.17886	0.878487	9.19169	7.20626	12.3759	7.00958	16.7706	26.5114	27.9934	17.1203	23.5607	12.8257	0.999102	1.7306	6.31282	2.97331	3.1886
FBgn0265087	12.5097	7.55426	10.3794	9.21205	14.0011	8.46921	2.34537	12.8398	7.60586	12.5612	10.0609	0.795818	0	1.09252	3.57107	5.89537	9.49764	0
FBgn0265083	513.51	559.922	516.249	642.027	526.158	559.621	444.875	474.698	501.811	389.618	353.434	529.732	90.8849	542.237	572.481	481.077	466.752	522.446
FBgn0265082	652.254	495.235	573.102	508.816	469.599	539.73	1777.39	2129.36	2059.95	4038.89	4177.89	765.146	1236.93	455.236	451.238	861.239	774.942	658.525
FBgn0265052	10.6438	18.741	6.04806	11.8996	15.6163	24.565	217.166	360.844	295.492	224.576	141.549	23.635	98.8838	2.29428	3.25313	6.21649	18.6276	5.18963
FBgn0265048	47.9202	70.8842	59.24	103.671	130.728	94.2007	411.566	840.434	674.665	1217.01	1291.4	412.395	662.383	38.923	65.6574	174.164	160.397	73.2438
FBgn0265045	408.582	253.819	307.982	255.068	270.008	184.977	1270.51	2015.22	1875.34	4837.37	5539.02	792.879	1153.23	241.461	294.986	573.501	501.432	259.723
FBgn0265042	1329.65	1213.17	1337.08	1030.66	1202.31	1042.84	1330.69	1257.18	1122.17	2785.56	3792.85	1798.88	1742.16	1298.9	1226.34	1200.25	1358.67	1235.71
FBgn0265003	2977.85	3022	3298.96	3298.52	3459.83	3590.77	2752.13	2381.96	2249.33	2967.87	2992.28	3298.33	4178.46	2897.41	2711.4	3216.74	3399.72	3318.07
FBgn0265002	8.21307	32.0113	12.121	37.5625	92.4965	32.753	31.9609	54.4643	43.4057	106.647	103.678	29.9546	27.8035	2.04841	1.71802	0.902478	6.84621	6.43595
FBgn0264990	0	0	0	2.09608	1.62135	0	2.86837	9.99787	5.38127	53.1948	33.2109	1.65328	8.85393	0	0	0	0	0
FBgn0264989	0	0	0	2.09608	1.62135	0	2.86837	9.99787	5.38127	53.1948	33.2109	1.65328	8.85393	0	0	0	0	0
FBgn0264979	1730.02	1841.9	1584.1	1586.33	1250.59	1197.33	124.62	338.513	260.343	6018.7	6512.5	814.34	1307.8	1193.17	962.124	704.887	619.509	580.668
FBgn0264978	1374.22	1379.76	1427.9	1246.87	1307.28	1274.24	1127.42	1149.89	1198.55	1640.93	1825.47	1194.14	725.755	1372.92	1370.71	1220.32	1262.72	1251.86
FBgn0264975	3024.84	2156.53	2452.24	3553.35	3418.28	3392.29	13124.2	20244.7	19556	17289.3	18454	5742.1	9564.98	2627.87	3217.26	2917.07	2723.24	1988.94
FBgn0264962	2781.57	2865.36	2761.65	2612.94	2695.74	2742.22	3221.74	3503.22	3695.46	3553.56	3877.61	2325.68	3462.9	3011.11	3205.91	2986.37	2805.13	2695.31
FBgn0264959	3007.94	2800.69	2922.97	2580.92	3006.11	2825.34	3338.24	3315.31	3315.87	3541.61	3699.54	2730.17	3797.59	2585.4	2645.17	2852.45	3023.02	2819.51
FBgn0264953	888.753	700.986	799.363	977.459	982.521	1043.63	2445.24	3377.08	3167.81	3611.28	3666.2	1527.14	1713.68	734.065	869.6	1110.69	1141.05	785.334
FBgn0264922	7061.09	6921.23	6821.69	8226.66	7747.57	8957.55	8712.3	9651.37	10494.3	5323.94	5599.66	6982.92	11841.9	6948.43	6807.86	7210.79	6993.6	8331.59
FBgn0264911	7.82436	12.7782	9.93059	10.3453	9.60707	9.99725	23.6989	19.8313	13.5041	46.0446	25.3483	49.6983	155.781	6.02279	5.36681	4.39063	7.85361	5.19584
FBgn0264908	4.55413	0	1.82324	4.51443	10.496	1.21197	12.8715	66.6625	37.1266	366.903	419.979	32.0651	88.7923	2.47628	2.14364	6.03075	1.05182	6.71421
FBgn0264907	21.7007	13.0278	21.1264	141.325	88.897	64.1445	46.2083	143.683	99.4753	43.9509	32.3427	63.3898	47.1683	21.1666	25.6118	21.9762	36.0697	32.0428
FBgn0264895	1683.37	1606.37	1739.19	1607.14	1761.62	1867.7	3398.76	4564.25	4231.58	6959	7855.92	1984.77	4604.62	1702.04	1829.89	1526.63	1482.13	1281.57
FBgn0264894	534.273	567.794	569.699	1240.1	1308.34	1569.26	8603.29	13370.3	12764.4	31621.7	36863.8	6687.75	16592.1	438.287	547.275	2999.18	3374.54	2130.13
FBgn0264855	5779.88	6477.3	6321.83	5557.31	6168.79	6015.07	4603.75	4175.54	4122.21	4281.6	4326.73	5651.37	5529.77	5892.94	5952.72	5893.8	5979.63	5911.27
FBgn0264848	5595.52	5708.58	6236.93	4763.02	5107.87	5158.41	3213	2456.3	2374.68	1890.63	1779.77	3833.44	6179.22	5883.97	5814.26	4322.33	4772.42	4866.04
FBgn0264832	0	0	1.00162	0	3.56444	2.73109	1.35142	2.80934	4.54233	0	0	0.763725	8.36103	2.14329	0.875486	2.53872	2.15557	0
FBgn0264817	47.058	44.8979	41.3622	66.3222	26.0644	45.5638	625.044	463.491	400.894	508.122	654.253	72.1158	525.061	54.2129	55.7481	111.179	85.6144	63.8154
FBgn0264816	1305.29	1302.84	1276.37	1004.95	1244.79	1171.9	893.048	693.623	718.872	604.666	646.392	1244.8	841.001	1315.08	1274.56	1328.13	1379.53	1416.6
FBgn0264815	69.1412	64.2206	70.4642	76.1146	83.4576	123.858	842.507	1382.52	1208.99	3713.75	3816.57	530.402	822.57	55.42	44.2112	150.575	138.513	143.861
FBgn0264785	2513.76	2733.73	2783.62	2649.14	3052.99	2719.63	2820.57	3114.04	2814.38	3579.55	4310.87	2695.2	2804.78	2667.56	2855.06	2538.73	2612.32	2357.03
FBgn0264776	2.49343	0	0	4.5462	0.889748	1.11992	13.0989	184.824	112.643	88.5705	74.0334	0	0	1.99668	1.72984	8.98781	0	0
FBgn0264753	3.20147	5.51137	7.4356	48.8838	18.656	71.5593	124.224	212.92	195.258	346.425	327.612	78.6908	91.4363	5.09797	7.35621	51.174	62.7789	57.3017
FBgn0264751	296.84	308.851	272.251	257.425	259.335	242.848	285.314	336.01	330.581	350.786	253.114	269.05	310.352	296.934	291.174	241.618	240.567	281.653
FBgn0264750	9.24438	6.07271	1.94919	11.1696	13.5817	6.78495	96.824	748.046	488.089	283.47	341.161	17.113	65.8632	0	6.02929	7.34009	3.29535	3.7234
FBgn0264748	10.7812	15.1979	21.9163	31.2108	18.1421	16.912	10.3856	31.0362	21.1979	77.7465	69.9021	36.7753	54.0169	2.99643	6.05454	8.1279	3.95731	8.46978
FBgn0264747	780.601	932.828	821.497	946.839	843.661	885.998	330.056	285.563	247.215	298.205	256.247	922.308	1258.04	449.37	425.899	256.53	259.462	468.595
FBgn0264746	10.0026	10.9147	9.69352	9.28463	7.28483	7.92849	13.9409	7.79432	7.98885	17.1886	27.4297	15.8301	41.1797	3.01126	9.56157	2.72202	0.994446	2.12907
FBgn0264744	171.644	195.314	191.061	107.588	182.492	160.145	130.195	91.8449	115.257	107.288	120.987	100.739	135.546	223.726	251.684	137.297	141.443	136.508
FBgn0264743	1413.96	1461.74	1541.38	1648.2	1648.71	1570.95	1886.63	1958.98	1989.02	3248.29	3602.52	1519.37	2672.04	1492.26	1424.13	1518.17	1428.57	1404.82
FBgn0264742	1413.96	1461.74	1541.38	1648.2	1648.71	1570.95	1886.63	1958.98	1989.02	3248.29	3602.52	1519.37	2672.04	1492.26	1424.13	1518.17	1428.57	1404.82
FBgn0264741	15.4269	12.7773	8.88187	11.94	8.42743	16.3467	11.2083	17.4941	8.24674	9.67645	13.6867	31.4645	32.4843	9.66058	2.69173	3.49186	15.7381	19.7305
FBgn0264740	5.92363	4.8518	9.93881	11.9929	9.0542	16.4998	11.064	22.7886	15.3793	8.64308	26.7468	16.0797	29.0153	0	6.92136	7.04864	5.50508	22.2058
FBgn0264712	1783.52	1898.66	1862.78	2123.44	2203.86	2227.42	1401.54	1205.66	1198.83	1293.9	1319.86	1936.6	2055.36	1902.13	1782.48	1901.63	2005.49	1940.74
FBgn0264711	1.66964	6.37141	4.30718	13.986	2.75191	13.7633	0	28.3533	13.2974	15.371	21.6408	5.36625	0	1.97395	1.70868	3.66666	1.98852	0
FBgn0264707	1242.87	1433.94	1394.13	1189.7	1324.65	1280.04	704.562	642.834	585.75	1156.16	1263.28	980.693	1013.2	1279	1396.66	1024.43	1112.96	1016.22
FBgn0264699	1.65371	2.15208	5.23324	19.9688	15.7079	34.0177	54.8343	44.255	52.9368	1.55466	15.1866	90.1259	130.966	0.998322	0	3.62644	13.7907	2.09701
FBgn0264696	112.146	68.6826	34.7498	223.899	127.898	88.1694	0	0	0	0	0	0.889344	0	27.4574	9.21284	24.4586	11.2516	13.1271
FBgn0264695	976.675	930.973	859.021	3039.49	2363.55	2365.64	20245.7	49469.3	46498.8	184186	207441	20489.3	43566.6	965.996	1019.04	1991.23	1627.19	2958.4
FBgn0264694	2698.19	2632.58	2758.48	2982.89	2461.76	2470.13	2379.37	1971.58	2024.62	1738.69	1416.21	2552.4	1465.88	2805.7	2687.2	2883.71	2664.99	2961.11
FBgn0264693	7906.6	7998.58	8588.61	7774.22	7810.06	8109.28	5315.66	6564.31	5690.45	11331.8	12856.7	6879.55	9771.34	8792.53	8966.81	7577.25	7198.94	7312.74
FBgn0264691	1235.32	1419.69	1374.3	1423.28	1490.14	1605.72	1463.25	1236.55	1269.73	1080.5	905.401	1479.72	1597.62	1350.95	1312.31	1402.58	1393.64	1527.18
FBgn0264672	576.128	561.981	632.041	639.563	596.646	601.453	543.748	411.34	426.323	646.168	558.279	665.862	443.363	586.346	596.592	592.901	614.516	602.377
FBgn0264607	3691.18	3703.01	3889.53	2906.35	2655.4	2795.72	4466.88	5120.83	4858.3	7380.33	8362.08	3086.54	4929.73	3906.37	4101.07	3073.46	3177.35	3232.36
FBgn0264606	0	0	1.60572	0	5.99705	2.09443	0	7.20879	5.06331	24.1581	16.0546	5.7181	0	0.920236	0	0	1.81388	0.963798
FBgn0264605	891.557	933.533	969.756	909.086	1045.31	1207.41	1384.87	1517.74	1527.97	1291.63	1360.82	1286.44	2598.42	815.403	771.496	1032.19	1108.15	1337.58
FBgn0264598	24.009	26.2211	23.478	25.4663	54.3006	20.9931	28.7109	30.3766	32.6106	42.379	29.0358	29.9515	7.47928	16.5135	5.52701	36.4302	36.1774	33.1944
FBgn0264574	1441.07	1554.68	1465.53	1461.08	1433.31	1399.4	1130.9	1286.68	1094.22	1690.77	1780.63	1249.94	1119.57	1427.34	1423.56	1256.73	1294.31	1314.18
FBgn0264562	503.145	400.879	440.442	369.556	359.226	265.939	77.0233	86.2897	67.3264	122.17	117.342	57.5738	61.2828	244.837	177.554	444.932	342.551	250.374
FBgn0264561	5072.78	4882.61	5139.74	5506.38	5507.36	5227.8	3709.86	3564.11	3227.54	4693.69	4836.92	4258.33	3356.2	4817.71	4774.31	4985.77	4707.21	4118.7
FBgn0264560	2082.79	2077.44	2324.09	2540.51	2418.93	2659.71	1734.09	1833.78	1728.7	4069.17	4584.64	2117.56	1966.42	1951.95	1805.66	2515.1	2418.16	2364.99
FBgn0264556	35.6604	22.7423	36.0541	29.9251	11.8185	29.2254	33.7431	31.0521	38.4249	25.0159	40.792	18.367	61.021	20.924	33.5751	67.7667	57.7413	29.6174
FBgn0264546	6.32241	1.23535	1.00291	10.7654	2.85522	1.82307	4.05948	1.40648	0	0	0	4.58825	0	5.36512	7.88952	5.08398	2.15834	6.20044
FBgn0264542	38.9054	24.2655	64.8207	48.6018	34.4237	60.0729	43.3652	76.0168	69.5527	208.406	356.636	38.2944	201.905	28.5079	19.7411	44.8346	54.6674	71.0059
FBgn0264503	1.65172	2.14595	1.74128	7.07802	4.64308	13.6246	1.10909	11.7323	18.5156	55.9455	48.7739	0.885586	9.8621	0	8.63719	13.6095	12.7854	6.27151
FBgn0264502	46.3391	38.0659	51.4525	82.0052	47.5511	94.2121	11.6887	26.7876	25.0921	83.0703	100.198	19.6362	21.334	45.2899	32.8153	29.6901	26.9819	10.4329
FBgn0264495	5632.24	5971.59	5970.22	4885.66	6270.13	6319.39	3829.82	4072.41	3562.75	6927.6	6091.66	5823.1	7109.84	5016.06	5422.53	6465.27	6675.77	5937.57
FBgn0264494	240.807	210.784	191.267	240.875	243.516	285.707	711.428	1044.3	949.413	2313.34	2278.88	453.305	358.394	144.264	142.847	365.904	300.388	312.22
FBgn0264493	17528.2	18426.7	18384.8	19301.1	19780.9	19957.9	10486.4	10942.8	9543.45	10675.2	8517.92	14717.6	22542.5	17009.1	17748.5	14792.3	15175.1	15323.1
FBgn0264492	8622.49	8940.03	9691.49	7621.81	7629.45	8014.25	7528.04	7174.36	6444.04	5316.51	5029.14	7231.03	12321.2	9443.86	9576.72	7644.48	8144.89	8591.29
FBgn0264491	1954.76	1846.48	1921.36	1905.86	2134.45	2149.43	3182.96	3819.61	3907.74	7743.35	9197.09	2806.92	6184.68	1667.13	1730.54	2003.27	2192.46	2203.77
FBgn0264490	418.584	332.801	327.778	352.349	357.861	490.344	1117.52	1778.5	1486.65	2750.95	3099.76	501.715	1503.86	270.108	335.384	643.603	599.491	429.043
FBgn0264489	84.9793	79.2308	94.7891	217.355	251.219	220.279	1723.86	4826.56	3955.86	22086.4	30385.7	2086.35	9858.71	109.911	107.453	148.13	144.339	165.154
FBgn0264478	15.8198	8.46138	9.60873	38.8573	28.7273	37.1363	145.621	200.016	406.098	14.2011	1.93455	21.7458	65.1611	15.5548	17.3928	24.879	35.7033	64.111
FBgn0264449	961.892	1112.56	1080.92	1166.85	1372.03	1315.74	393.788	464.791	537.648	819.52	776.755	921.213	1182.74	1063.04	1038.57	1046.25	1014.33	1104.78
FBgn0264443	6.87756	4.47747	7.25616	4.87668	12.4646	20.0265	34.992	98.12	108.282	361.675	384.424	40.3776	84.1146	4.15095	6.28861	9.42031	6.1458	3.27242
FBgn0264442	20.7607	31.1586	20.7046	19.1399	20.2587	18.6174	89.8606	55.3141	68.6286	33.2909	31.8137	25.4286	29.3765	18.0564	17.6459	23.4281	25.5606	29.8071
FBgn0264426	9.00042	10.8686	7.82566	12.6581	16.1532	16.3314	14.6872	14.9573	36.4266	9.14164	12.3576	10.905	0	23.5028	25.466	21.9053	14.6914	12.7448
FBgn0264395	0	0	0	11.5796	4.54311	10.1674	3.47199	0	1.32773	3.11651	3.41803	1.75454	16.9603	0	0.866799	0	1.98309	9.55119
FBgn0264389	1641.03	1771.4	1796.76	2073.97	1683.57	1663.86	1157.03	954.539	1003.17	889.228	736.878	1406.34	704.859	1828.53	1623.52	1542.31	1523.25	1517.35
FBgn0264386	60.918	44.1369	46.9508	65.3932	47.0535	88.9552	301.308	604.813	562.99	910.597	881.09	247.365	316.663	42.6451	53.471	58.4144	55.7477	73.2984
FBgn0264357	6801.17	6712.62	7483.51	5980.78	6521.87	6528.92	7434.46	7893.81	7509.64	16150.1	16876.2	6848.96	7514.4	7683.22	8266.75	7693.92	7352.11	6560.75
FBgn0264343	1.65672	0	0	0	0.887399	0	20.1559	78.0561	75.289	43.3667	49.7494	4.32157	22.9418	0	0	0	0	0
FBgn0264330	5.88997	0	2.09857	0	0.760279	1.7326	22.5184	19.3427	21.1421	25.2401	78.4803	9.86621	60.9218	0	1.8388	0	1.06948	0
FBgn0264329	0	2.38233	0.945349	0	2.19339	2.91781	35.3859	27.8563	19.4781	20.2646	66.7686	4.6096	7.84279	1.02018	0.858338	5.93468	1.03298	4.69095
FBgn0264326	2217.61	2359.46	2808.82	2115.9	1971.3	2166.76	809.382	735.386	652.082	439.846	477.636	1454.5	1056.43	2250.37	2103.39	1822.18	1609.09	1425.7
FBgn0264325	637.962	632.197	715.934	585.488	554.666	515.022	570.251	515.711	505.91	632.797	669.545	490.829	644.761	729.99	727.195	518.989	450.505	477.071
FBgn0264324	1876.15	1999.31	2175.92	1519.23	1636.61	1634.5	854.94	1006.17	902.2	1714.92	1785.38	1266.26	1269.51	1812.6	1896.78	1669.54	1519.85	1222.38
FBgn0264309	0	0	0	1.11425	0	0	0	1.27367	3.98551	23.3399	36.7112	6.8588	21.0185	1.00008	0	2.68539	2.9997	2.16754
FBgn0264307	403.624	431.394	417.311	657.282	653.527	668.354	236.228	240.367	249.46	732.891	843.859	385.117	617.319	343.906	393.597	467.271	509.635	482.308
FBgn0264305	1181.73	1094.38	1158.48	930.125	931.491	881.746	747.82	714.18	673.382	990.778	942.638	814.608	880.081	1162.23	1150.68	850.97	866.979	773.964
FBgn0264303	966.291	1004.08	1040.16	890.051	1069.69	1036.4	1503.45	1406.63	1447.69	1063.44	1283.89	954.717	1296.3	893.857	923.567	768.399	846.98	828.047
FBgn0264302	966.291	1004.08	1040.16	890.051	1069.69	1036.4	1503.45	1406.63	1447.69	1063.44	1283.89	954.717	1296.3	893.857	923.567	768.399	846.98	828.047
FBgn0264294	2539.95	2656.92	2458.47	3396.82	2957.58	2776.98	4022.47	4555.63	4943.33	6283.34	4898.14	3372.1	1955.45	2247.41	2298.19	2686.79	2694.12	2909.84
FBgn0264291	664.681	607.126	711.348	666.049	594.782	566.473	411.126	463.797	371.852	236.449	204.271	403.209	548.695	769.84	841.453	472.693	461.642	435.185
FBgn0264273	208.04	158.609	217.38	401.627	308.847	328.403	136.826	294.387	241.149	235.988	269.284	78.8629	196.944	143.216	77.1982	140.439	139.687	128.525
FBgn0264272	54.8304	32.1987	24.3059	65.6866	44.3087	42.165	16.1407	7.60355	10.6524	14.3885	27.8549	12.7806	0	17.5223	5.35351	16.4501	15.3993	6.49091
FBgn0264270	4020.74	4326.95	4245.87	4153.87	4920.49	5036.8	5105.04	6128.21	6032.98	7383.07	7346.33	5984.17	9159.6	3818.76	4267.7	5200.91	5614.15	6010.16
FBgn0264253	0	0	0	23.7457	1.76898	0	1.20501	12.8108	0	3079.63	3073.83	4.32239	0.789404	0	0	0.897916	0	1.07259
FBgn0264090	629.425	675.546	667.015	648.153	625.229	701.485	352.822	364.54	366.564	586.141	619.513	925.426	1242.85	505.658	503.12	753.421	862.733	960.977
FBgn0264089	162.278	137.489	149.915	225.697	224.06	288.073	957.31	1085.07	1267.28	2706.39	2799.06	490.365	770.658	180.832	200.817	469.113	511.34	339.634
FBgn0264087	10.2767	3.51132	7.97847	2.36424	6.62536	3.35436	25.6292	61.7519	43.6276	1815.42	1919.13	188.43	266.304	3.99986	9.358	5.1956	7.33105	2.10301
FBgn0264078	1361.07	1256.29	1182.76	822.675	978.842	885.299	1175.75	1532.03	1546.62	1796.15	1836.84	809.664	1799.06	1156.89	1220.53	853.274	807.281	629.369
FBgn0264075	2367.59	2323.22	2404.39	2005.83	2351.63	2279.73	2086.77	2094.43	2078.03	2484.96	2738.11	1788.87	2248.26	2330.5	2380.32	2020.34	2114.29	1820.97
FBgn0264006	21.1115	14.3432	4.63735	10.3951	15.4144	21.63	539.29	974.327	908.975	959.686	795.031	160.465	697.859	16.8507	24.7087	39.8486	39.2347	33.9384
FBgn0264002	1.78252	5.08922	1.88075	4.44034	8.94139	0	20.5709	56.6043	85.5718	263.03	267.24	28.3985	117.099	1.07577	3.26897	9.42894	1.86324	0.991827
FBgn0264001	92.5793	34.6265	35.4684	113.549	69.0196	131.66	617.003	1173.76	1262.41	1750.1	1447.19	304.712	1236.04	41.8414	56.069	92.5465	105.987	105.304
FBgn0263998	3007.72	3110.36	3402.86	1977.52	2410.86	2228.68	1933.77	1671.12	1732.02	1891.24	1822.29	1995.7	1918.46	3465.69	3646.71	2585.72	2554.15	2153.59
FBgn0263997	11.4676	4.34941	7.04015	1.17477	3.69267	0	0	7.84182	2.66614	298.704	349.527	16.551	12.284	3.01604	0	3.64533	9.93564	5.29957
FBgn0263996	0	0	0	40.0546	0	47.6636	328.009	276.213	249.986	545.481	346.765	0	0	0	0	7.25608	9.83855	0
FBgn0263995	735.835	436.833	604.178	745.762	733.716	729.403	919.95	1256.38	1208.04	4169.81	5142.94	736.118	1951.51	506.837	338.231	509.273	433.499	497.417
FBgn0263993	3838.9	4120.21	4257.49	2952.82	4014.32	3859.17	2669.52	2769.67	2489.2	3246.3	2810.96	3783.2	5422.99	3662.06	4025.91	3709.13	3880.87	3706.62
FBgn0263987	9780.77	9969.18	9690.45	9486.06	11277.8	11822	7876.4	8129.77	7496.09	7911.09	7306.69	10172.6	19288.5	9483.73	9991.96	11477.3	12437.4	13118.2
FBgn0263986	1.65402	4.30767	3.49027	7.03454	4.61006	3.3992	6.73554	10.4042	2.6468	24.8717	21.9576	12.3563	12.2562	0.998238	2.59255	4.53053	9.85378	5.24728
FBgn0263983	2.46761	0	1.56099	0.704361	0.5544	0.67823	16.0743	20.2458	16.5956	94.4713	62.3334	6.87612	11.8491	1.19245	3.28597	3.42623	9.68868	0
FBgn0263980	33.3499	29.2247	21.9205	61.3839	52.8105	83.5074	679.623	766.254	848.195	1348.81	1227.28	408.956	1123.96	25.0834	28.4685	68.1025	50.1847	117.829
FBgn0263979	5929.78	5957.38	6872.7	4964.55	4975.35	4864.74	3146.03	2650.36	2491.53	1280.99	1267.63	3089.89	2014.55	6391	6207.57	4586.62	4395.11	3823.69
FBgn0263977	3604.91	3698.11	3431.51	3772.68	3273.81	3639.79	4590.31	4793.05	5364.28	3374.51	3708.24	3866.72	6116.74	3297	3026.21	3794.23	4097.27	4609.39
FBgn0263974	956.512	838.21	904.779	935.374	869.055	1143.38	1241.78	1126.34	1215.59	974.513	969.024	1414.27	1566.27	633.71	626.285	1521.65	1564.05	1443.89
FBgn0263973	173.943	122.195	139.334	215.643	190.434	217.372	391.883	787.289	742.855	2648.36	2681.02	304.704	946.422	128.249	143.442	140.795	102.087	83.2223
FBgn0263968	2002.22	2021.98	2163.43	1889.37	1721.16	1952.89	1456.47	2019.33	1904.33	2334.22	2343.95	2198.31	1750.75	2060.51	2135.03	2566.01	2202.19	2298.53
FBgn0263934	0.772807	3.0138	6.51897	1.10187	0	0	10.4052	22.1278	3.71208	81.7168	158.948	6.38923	88.8839	4.1189	8.08068	3.39383	1.10004	3.51037
FBgn0263933	4071.93	4149.27	4131.89	3391.54	4228.69	3720.6	2203.86	2242.88	1878.86	2000.5	2074.33	3099.31	3240.33	4388.8	4501.71	3478.6	3633.62	3418.38
FBgn0263930	710.757	608.106	584.189	641.994	618.513	590.093	2076.82	2423.34	2547.01	5732.27	7037.42	977.14	2457.19	565.741	483.043	715.233	764.044	817.074
FBgn0263929	3627.04	3872.14	3870.65	3738	4231.65	4042.79	2347.57	2395.43	2154.1	3764.67	3755.86	2977.54	4012.28	3329.52	3304.83	3738.56	3503.74	3311.3
FBgn0263916	1987.84	1851.75	1797.43	1681.32	1508.7	1542.44	2695.47	2390.13	2589	2105.98	2006.45	2429.76	1556.91	1526.56	1613.24	2534.35	2766.28	2965.36
FBgn0263911	1348.81	1609.35	1472.47	1014.28	1006.41	1012.57	1800.78	1795.26	2157.21	1999.41	2530.5	1723.9	534.028	1260.43	1211.76	1248.06	1479.74	1855.43
FBgn0263873	414.039	369.41	358.365	409.973	382.34	422.005	2185.77	3419.09	2976.03	4358.35	4615.52	948.72	1541.03	308.008	317.23	701.662	621.344	608.21
FBgn0263864	683.322	627.097	669.535	728.959	724.435	777.74	853.315	848.583	801.937	782.085	941.138	800.035	862.218	617.993	599.948	962.333	948.09	930.606
FBgn0263863	1869.89	1870.8	1721.36	1654.12	1553.25	1529.2	1805.86	1776.02	1811.01	1814.57	1588.29	2138.15	1202.03	1832.77	1830.99	1668.3	1706.27	1933.48
FBgn0263855	2960.4	3419.9	3665.21	2074.29	2387	2388.95	1241.71	1202.6	1060.96	761.608	727.431	1638.83	1702.1	3518.06	3604.28	2084.46	1800.85	1670.11
FBgn0263852	726.544	675.168	710.571	758.271	769.46	734.417	898.934	740.482	844.59	1001.92	1186.17	614.621	426.198	689.357	667.329	617.734	691.342	665.864
FBgn0263846	1.51531	0.654842	0	2.14412	0.472609	4.85033	6.18756	3.18449	2.42437	68.523	59.0266	2.24852	17.9327	0	3.16616	1.6591	0	3.84835
FBgn0263832	2354.73	2427.49	2447.32	1931.4	2346.66	2045.72	2453.85	2325.51	2119.45	2795.2	2210.07	2854.93	2953.1	2736.64	2776.47	2665.08	2524.46	2497.63
FBgn0263831	641.981	700.683	712.424	498.585	624.791	546.941	274.828	210.539	198.538	147.681	147.116	367.684	504.94	673.861	669.817	489.1	465.328	401.324
FBgn0263830	23.0128	22.2364	24.1811	27.9482	35.4994	35.5654	103.193	228.092	191.681	1182.9	1164.16	202.066	242.616	13.2241	15.4089	21.3908	14.7189	13.0198
FBgn0263829	6.6166	5.38556	6.98135	8.20488	12.9043	11.3298	6.7393	5.20165	5.29384	7.77263	18.5834	10.5898	0	1.99655	7.77798	5.43642	1.97096	4.19865
FBgn0263782	828.095	980.259	994.471	979.971	1056.17	975.588	1864.76	2626.7	2509.78	3607.65	3604.75	1446.68	1374.67	1072.94	1133.56	948.531	881.056	818.942
FBgn0263780	85.7546	101.509	83.4315	95.6435	108.035	66.5435	128.369	202.083	202.63	155.958	98.0066	190.866	426.427	77.1617	86.0092	59.9418	100.54	84.2624
FBgn0263776	7567.27	5307.16	5239.31	4282.66	3802.05	3500.46	7689.98	8156.72	8111.1	13768.4	14722.3	3113.82	3821.58	4413.99	4721.37	5568.93	5529.43	5861.78
FBgn0263773	4701.48	4212.37	3991.51	4060.58	5463.21	4928.65	4435.24	5408.44	4976.15	6092.88	5936.14	3821.52	6927	4151.05	4688.25	3580.75	3676.01	3758.36
FBgn0263772	239.437	166.901	248.67	606.995	429.514	512.641	89.6582	81.8485	77.361	102.209	77.9105	551.443	477.035	169.384	143.356	409.722	352.982	439.155
FBgn0263757	586.85	549.979	553.603	488.542	488.331	443.31	381.375	377.293	343.8	171.101	178.752	269.942	214.592	565.748	612.396	315.836	323.934	329.432
FBgn0263755	567.453	570.046	590.072	521.15	547.896	578.774	631.115	504.381	494.996	281.368	295.8	517.762	563.193	613.946	591.143	558.924	604.227	641.659
FBgn0263750	31.1178	27.9715	21.4098	26.1834	23.9587	25.6991	56.8553	32.8103	32.1084	30.4825	46.2944	22.9423	0	37.5444	11.7893	30.5166	29.5747	33.4043
FBgn0263748	19.9575	15.3178	16.7324	23.9431	16.0715	28.0468	53.3914	24.4316	25.1986	7.77637	8.60366	14.7693	29.4408	13.9889	6.92497	27.9034	26.8158	40.5811
FBgn0263747	381.673	297.42	351.9	469.093	440.633	491.512	392.308	329.719	313.508	160.091	170.002	365.587	220.071	340.319	317.046	623.249	580.5	700.845
FBgn0263740	7457.05	7404.36	7330.14	7663.29	6920.63	6861.78	7891.81	6805.71	6767.6	5807.71	5189.51	8054.48	6005.56	7642	7530.64	8789.38	8894.02	9692.13
FBgn0263738	233.402	194.98	241.53	332.224	300.061	296.607	456.183	358.636	412.26	258.942	346.08	321.453	173.601	251.224	283.408	334.16	323.877	359.801
FBgn0263706	1532.88	1529.27	1654.82	1609.59	1672.63	1651.29	1733.33	2305.39	2210.64	3698.84	3964.2	1869.55	2128.58	1290.25	1327.04	1651.84	1693.76	1336.67
FBgn0263705	142.687	109.053	151.277	110.63	103.582	105.537	81.1042	174.893	157.151	1313.11	1445.48	322.827	362.869	83.689	79.1421	153.799	110.949	113.904
FBgn0263697	1659.59	1614.22	1735.68	1338.01	1354.44	1287.47	1024.32	993.77	949.588	802.271	693.422	1383.66	680.279	1705.65	1651.56	1298.32	1337.76	1309.99
FBgn0263667	1583.93	1772.3	1774.67	1756.15	1812.16	1667.42	1111.59	1183	1022.56	1293.13	1178.85	1394.57	1356.52	2131.81	2225.43	1814.08	1536.09	1524.66
FBgn0263656	5.92153	4.59681	2.72505	6.27877	3.24077	7.56009	36.7902	19.8973	18.7013	31.1176	85.9147	4.12178	30.913	4.01149	8.68699	7.90988	6.11225	10.1444
FBgn0263655	3.38081	5.7358	5.44151	7.35487	0.813337	5.40759	8.44574	11.2012	16.0155	40.4559	34.635	0.826244	11.8067	3.00697	4.34189	3.51907	7.12422	8.99786
FBgn0263621	1.97474	0	0	0.862985	0.751188	0	8.4696	13.3542	15.9088	40.8278	19.4627	8.10674	28.3716	0	0	3.45531	2.1878	0
FBgn0263608	92.1049	52.1894	42.9954	55.3316	35.2638	34.9169	59.1786	89.1285	98.0609	416.74	541.465	45.4595	172.077	28.9685	26.8173	28.8799	27.7228	22.2719
FBgn0263607	157.973	190.664	170.176	174.611	146.523	184.66	234.827	224.95	228.956	239.392	224.711	187.062	286.67	155.728	182.348	194.792	234.55	188.956
FBgn0263606	211.11	243.63	264.85	267.482	254.322	268.376	253.75	204.675	156.466	119.751	188.952	232.305	346.975	254.8	244.934	207.154	229.257	236.693
FBgn0263605	2243.54	2296.76	2350.93	1974.9	2150.15	2119.82	1862.18	1662.23	1647.83	1361.81	1185.23	1970.12	2495.97	2846.11	2725.93	2429.4	2427.11	2607.16
FBgn0263603	3084.16	3052.18	3203.89	2396.92	2687.07	2415.46	2647.82	2461.78	2497.67	2800.02	2425.34	3190.34	2170.56	3338.04	3227.72	3424.97	3402.45	3294.93
FBgn0263602	1418.28	1585.32	1528.09	1292.11	1451.04	1242.23	770.687	883.129	781.643	831.132	626.791	1044.95	820.562	1719.05	1750.73	1204.44	1222.83	1084.28
FBgn0263601	1527.7	1397.3	1557.35	1327.71	1468.06	1302.86	2017.46	1909.43	1721.12	2260.97	1965.78	2007.95	1406.83	1598	1684.16	2144.06	2059.04	1938.57
FBgn0263600	3562.54	3846.46	4204.74	2059.47	2142.77	2024.35	938.269	794.141	796.514	505.174	610.382	1266.61	1185.24	4328.86	4302.9	2099.8	1847.19	1433.33
FBgn0263599	5281.88	5377.97	5811.08	4557.15	4908.28	5106.72	3324.51	3333.91	3146.68	3702.18	3898.65	4079.86	4089.76	5791.11	5827.32	5620.7	5177.52	4720.52
FBgn0263598	13886.8	12802.1	13310	13200.7	12738.9	12462	14088.5	16562.5	15573.2	46239	56977.3	14784	15237.7	12023.7	12294.7	14376.2	14641.9	15211.4
FBgn0263594	40722.8	41481.2	37277.6	40511.2	36528	37933.3	56878.1	60074.4	58335.3	40604.2	37947.1	53253.3	62864.1	37648.1	38357.8	44014.4	44802.3	51177.8
FBgn0263593	1758.04	1643.56	1817.16	1699.47	1897.64	1872.65	2570.82	2719.56	2270.74	3767.47	2841.18	2365.5	1807.88	1935.25	2053.34	2961.87	3093.28	2205.45
FBgn0263510	1208.61	1165.33	1018.48	1412.62	1413.57	1441.58	2457.55	2254.08	2420.79	1755.32	1557.44	1898.35	1462.39	1313.14	1439.62	1984.12	1913.21	2394.67
FBgn0263490	5292.69	5570.85	6326.39	2086.29	2856.13	3069.57	1533.85	1302.93	1614.25	1766.96	1685.25	2344.9	3150.54	5465	6048.53	4248.93	4033.77	3357.88
FBgn0263456	21.4731	15.4564	8.12028	6.5845	8.97791	12.8715	6.09795	31.9598	11.8973	12.1914	31.3778	10.7191	2.65204	8.98503	4.20722	5.7102	5.04188	10.2163
FBgn0263398	887.755	982.57	921.88	881.325	1001.06	959.327	1074.36	1122.89	987.297	1106.95	1227.71	1054.8	1502.08	1066.19	1112.88	977.858	1084.59	1086.66
FBgn0263397	127.93	126.131	100.106	195.689	156.928	180.285	2357.74	3142.41	3072.99	2669.79	2621.75	955.547	1837.72	84.4715	91.0667	209.881	242.227	198.718
FBgn0263396	22198.4	23821	22739.4	25680.1	25314.3	29387.1	27675.9	26829.2	27792.3	26147.3	26199.2	27604.8	52311.4	19933.4	20511.1	29811.9	30244.3	34739.5
FBgn0263395	2092.08	2093.44	1970.92	1813.56	2225.65	2018.79	2262.03	2159.14	2076.95	3433.12	3446.9	2188.54	3003.93	1988.76	2210.29	2310.26	2356.64	2418.44
FBgn0263392	110.387	47.1757	79.2754	60.4539	66.9676	88.6761	272.873	531.776	473.697	866.611	1080.49	88.0886	317.353	25.5243	40.6513	61.2924	62.4393	37.404
FBgn0263391	7697.95	7510.55	7485.45	7265.83	6748.15	7402	7929.15	9324.05	9476.04	13087.8	13743.4	10282.6	11145.3	7722.64	8314.64	8078.54	8110.82	7961.27
FBgn0263390	26.7872	32.5645	23.6258	39.1526	36.3342	26.6687	186.703	431.363	259.773	171.931	118.71	39.1812	14.0117	19.8207	25.2057	24.378	33.1087	22.3988
FBgn0263355	3374.02	3448.48	3460.64	2956.71	2803.58	2689.64	1607.93	2014.3	1923.28	1800.64	1591.86	2626.72	1443.96	3089.2	3327.06	3005.99	2910.5	3150.99
FBgn0263354	0	1.30975	0	0	2.25438	1.38183	0	4.75888	3.22373	19.8508	14.3754	14.4869	28.9499	0	2.77402	0.730927	0	0.671369
FBgn0263353	153.427	153.408	124.28	50.4406	41.6458	48.8069	40.194	29.4298	42.775	50.2584	32.8	89.3896	68.6166	64.5918	68.9606	41.0076	42.5039	38.4978
FBgn0263352	9387.94	10001.9	11265.2	8969.15	10069.2	10408.2	6036.31	5629.41	5176.72	7702.68	7797.45	7996.16	10131.1	11879.5	11868.5	10762.3	10785.1	9594.49
FBgn0263351	2476.04	2531.48	2487.4	2671.78	2307.24	2394.79	2082.63	2295.89	2298.3	1832.7	1977.16	2599.96	2215.4	2479.45	2387.93	2450.1	2644.05	2741.15
FBgn0263346	4039.16	3938.11	4037.09	3158.54	3709.03	3872.73	3659.23	3970.99	3569.33	7770.69	8086.62	3862.7	6565.54	3724.86	3610.12	3449.64	3593.36	3757.63
FBgn0263321	0.925474	0	0.984646	8.55017	1.41655	0	32.3288	126.297	129.368	163.5	258.735	1.88659	0	1.10634	0	8.89008	0	4.82219
FBgn0263316	196.639	169.695	213.44	298.046	241.979	280.33	512.81	569.405	592.648	1108.21	1193.77	365.487	441.58	148.706	206.475	221.333	224.36	115.099
FBgn0263314	0	0	0.895161	8.81314	6.8627	1.10998	31.0227	43.1676	42.6958	0	0	0	0	0	0	0	0	0
FBgn0263289	3316.49	3177.02	3573.41	3706.01	4152.09	4250.19	4299.43	5904.36	5446.77	11602.6	12140.2	4623.1	6433.69	3152.33	3434.17	3708.51	3868.08	3913.85
FBgn0263278	908.829	1039.57	887.782	883.742	907.388	888.137	542.164	469.99	460.702	1092.9	1075.57	665.648	521.637	1020.38	999.266	743.175	702.44	767.082
FBgn0263260	1377.79	1269.9	1055.37	1069.56	974.227	939.004	787.953	875.483	791.374	1359.16	1625.81	862.412	880.77	1159.92	1270.25	750.068	701.87	775.315
FBgn0263258	803.14	686.039	667.273	731.782	595.003	704.998	912.879	1193.17	1052.6	3697.34	3881.34	1159.42	1748.29	484.47	470.363	936.865	1035.54	721.757
FBgn0263256	763.407	530.162	523.658	1024.42	471.162	604.57	658.283	1400.49	1175.57	5010.41	6375.21	512.605	2173.34	307.891	210.689	160.989	229.808	125.09
FBgn0263251	2126.37	2155.77	2014.16	2119.17	2200.18	2092.95	1958.4	1998.61	2120.82	1341.77	1102.37	2192.9	1365.6	2281.1	2300.15	2071.56	2153.48	2221.96
FBgn0263241	384.477	471.823	485.827	383.588	400.865	476.667	372.883	532.064	434.595	782.413	1005.65	412.121	487.566	393.466	482.056	333.793	349.104	392.616
FBgn0263240	323.349	367.715	372.246	401.63	345.128	330.985	736.463	600.221	570.553	371.702	260.845	373.003	372.201	353.614	329.598	451.535	480.345	527.698
FBgn0263239	3.30648	0	0.871836	2.35168	1.8502	2.26856	17.8667	46.8755	41.0198	312.459	310.239	27.4061	85.2104	1.99642	2.59233	2.72034	0.984683	2.09546
FBgn0263237	1199.87	1310.4	1263.25	1150.39	1269.74	1165.28	978.475	936.559	852.943	684.114	700.47	1195.41	976.19	1161.43	1148.34	1077.58	1209.5	1348.44
FBgn0263236	2913.37	2659.28	2927.28	1542.11	1659.2	1179.48	1047.4	1349.53	1066.07	9566.47	13146.6	2421.2	3147.77	2464.44	1932.76	1806.07	1686.54	1163.31
FBgn0263235	0	0	0	0	0	0.898709	8.02374	262.52	170.51	5.26209	13.5818	0	0	0.796942	0.976231	0	2.36958	0
FBgn0263234	5.99196	1.31333	1.37649	12.343	9.97294	4.04492	51.1694	493.019	248.508	3.7365	30.9778	1.37507	0	0	0	0	4.77046	0
FBgn0263232	1684.86	1983.86	1976.55	1757.19	1775.05	2039.53	1481.44	1503.18	1361.7	1088.81	1165.69	1982.52	3539.78	1603.86	1874.24	2422.55	2326.42	2157.18
FBgn0263231	11960.8	11164	11885.9	13593.8	12761.1	13238.5	12764.7	12623.3	12296	12684.7	11083.2	16419.8	12940.9	9515.53	9544.41	18154.6	18676.9	18363.3
FBgn0263220	17.9974	31.0486	49.5026	88.3461	48.1244	67.7597	217.491	364.127	368.728	652.834	697.627	177.65	456.83	17.3539	25.3105	26.5513	34.4691	40.1408
FBgn0263219	439.64	387.492	436.37	569.071	592.871	634.986	652.276	928.739	794.632	983.362	942.594	559.615	493.878	581.483	680.685	1294.14	1203.07	1056.53
FBgn0263216	0.832777	0	0	10.3687	0.903202	7.02569	61.636	68.5642	66.4691	104.826	97.8755	19.2509	31.3475	1.00197	0	0	3.97594	4.26405
FBgn0263200	202.029	165.423	183.918	241.972	209.377	220.488	634.243	740.545	834.763	904.46	854.758	192.705	193.449	176.805	142.595	223.128	259.909	279.329
FBgn0263199	1163.55	1143.9	1102.9	1122.33	1034.63	878.219	1379.57	1595.08	1488.37	1827.83	2148.62	1045.35	1104.25	1000.92	1022.87	1061.31	993.484	1018.55
FBgn0263198	4167.21	3777.65	4339.9	3648.42	3690.51	3689.04	2906.9	2824.21	2578.99	2970.14	2755.9	2866.43	3038.5	4429.28	4286.78	3934.92	3665.43	3412.44
FBgn0263197	2384.09	2359.92	2431.41	2445.55	2742.84	2983.99	2219.08	2395.13	2380.13	3243.93	3567.24	2151.56	2311.34	2216.34	2358.26	2698.71	2529.56	2164.06
FBgn0263144	6355.59	6639.89	7145.31	5523.39	6394.82	6177.45	3845.62	3712.51	3618.69	4782.65	4371.86	5544.29	5025.91	7512.54	7701.59	7086.55	7051.74	6353.68
FBgn0263143	1423.69	1559.55	1554.77	1242.17	1259.24	1322.77	968.071	814.967	933.104	495.895	414.205	1038.87	946.535	1709.09	1682.72	1119.58	1225.32	1143.87
FBgn0263133	1402.75	1517.82	1315.19	1296.02	1297.41	1465.92	1268.68	1106.52	1146.11	876.737	963.089	1228.21	1317.29	1492.4	1518.42	1358.99	1490.11	1628.24
FBgn0263132	203.706	109.317	196.994	174.792	127.056	203.687	273.7	183.717	262.686	68.8676	69.8578	230.375	79.5371	84.3851	112.49	299.319	232.326	316.179
FBgn0263131	33.7209	21.7086	15.6073	32.8895	11.0955	51.3001	318.528	550.732	565.473	343.57	281.725	173.007	168.576	16.893	22.4986	47.194	37.2193	42.1918
FBgn0263121	138.035	179.131	254.568	198.227	77.6943	333.164	92.3723	164.066	275.556	194.948	69.9701	37.2649	0	125.248	180.803	341.572	246.59	174.793
FBgn0263120	6879.85	6670.22	6690.17	8574.03	7937.49	8002.33	9447.28	10571.7	9487.77	12991.8	13722.6	8914.46	12095.5	6255.5	6488.6	9044.32	9398.16	8462.25
FBgn0263117	11.0103	10.5111	7.14398	5.76979	9.50848	7.77904	29.6296	29.303	27.1224	9.12941	8.62846	22.5321	8.4172	1.02312	6.76565	13.0201	17.1478	51.4774
FBgn0263116	0	0	2.506	2.25526	0.887267	1.08729	5.68037	7.16234	7.27513	35.6139	19.2625	2.24043	36.9283	1.9132	1.65616	0.869144	0	5.01833
FBgn0263113	6.61055	5.372	6.97093	22.3688	4.63222	17.0204	17.8196	28.6586	21.1671	38.8581	18.5288	26.5393	91.8724	2.99416	6.9116	35.3718	27.558	28.2626
FBgn0263112	4899.89	5501.31	5171.08	4540.23	4812.47	4583.15	4441.2	4384.83	3818.47	4399.38	5035.3	4515.32	9082.16	5141	5430.42	4850.22	5603.56	5723.75
FBgn0263111	102.523	89.1684	111.713	149.96	123.974	169.918	136.837	153.821	192.929	157.969	228.383	157.749	254.964	63.3671	81.2562	144.819	139.252	119.366
FBgn0263110	1476.75	1479.51	1525.01	1510.19	1617.23	1830.87	1510.17	1601.42	1510.25	2131.85	2582.96	1618.69	1561.71	1309.96	1390.78	1866.29	1815.04	1720.71
FBgn0263109	22.2983	9.65451	10.4468	61.3912	63.2021	49.9748	13.2944	3.91231	6.61323	13.988	23.5391	104.551	15.6267	2.99381	0	67.1591	93.4266	59.5634
FBgn0263108	5219.91	5624.97	5796.44	5792.84	6418.7	6102.72	3161.77	3126.76	3102.25	5000.96	4646.71	5894.84	4417.69	5030.81	5051.96	5895.51	6102.61	6028.37
FBgn0263106	3896.69	4150.67	4274.73	3571.2	4055.81	4318.03	2862.29	2658.76	2526	6450.65	4474.6	4119.6	9502.47	4051.76	3993.52	2979.5	3054.06	3569.78
FBgn0263102	6108.65	6437.35	6386.43	6526.26	7354.92	7429.69	5702.45	5367.96	5125.5	5038.04	4952.74	7022.56	8282.95	5651.5	5765.1	7797.7	7880.83	7906.16
FBgn0263087	4.51276	3.89229	4.17265	6.71307	5.93996	6.62414	3.31265	3.03633	14.9214	1.83969	12.354	6.06988	4.47654	0.458678	4.09642	7.47265	7.05718	5.06674
FBgn0263084	0	0	0	1.90649	0.743718	0.981326	1.43666	5.37259	2.93685	6.44141	23.7921	0	0	0	0	0	0	1.22054
FBgn0263083	0	0	0	0	0	0	0	18.8298	16.3145	38.0252	27.7377	0	0.848062	2.13866	0	0	0	1.20754
FBgn0263081	2.71806	2.47781	0	3.11624	0.801145	1.07374	4.58547	280.802	182.776	0	3.9745	0.834652	9.79598	0	1.81831	0	1.08817	0
FBgn0263077	2885.33	2511.48	2814.81	2462.34	2616.86	2508.39	1484.66	1596.17	1333.71	2822.35	2898.98	2188.49	2332.71	2962.69	3248.89	2546.91	2611.81	1968.04
FBgn0263051	464.986	470.802	497.293	481.181	419.432	410.51	458.895	528.548	592.675	583.513	633.708	425.983	603.672	537.4	502.868	428.947	401.047	468.136
FBgn0263050	352.733	404.61	354.779	248.296	258.742	238.555	182.669	213.306	218.577	160.252	163.332	240.015	152.651	389.171	388.822	260.61	272.337	281.818
FBgn0263048	452.812	508.245	541.199	371.987	362.252	365.388	275.125	268.319	212.981	195.832	234.136	194.625	280.492	469.056	514.03	338.331	312.984	323.482
FBgn0263047	116.644	124.355	110.448	91.4209	113.848	106.185	65.4305	38.4145	41.1424	38.8859	36.3811	65.6449	52.0101	100.948	124.715	82.6028	100.595	80.6079
FBgn0263046	17.4366	17.4296	17.5685	8.04216	10.8086	7.87503	84.109	90.297	102.062	97.9701	92.4432	42.7554	28.8557	7.99225	6.9219	11.723	11.8924	2.12558
FBgn0263038	1631.13	1393.43	1286.1	1720.19	993.249	1794	115.808	10.4217	29.1046	7.77159	1.68434	314.064	3.28143	651.727	726.578	233.096	185.027	312.965
FBgn0263031	5.73416	3.79342	11.0033	4.15121	1.81894	2.9928	51.7549	73.1535	70.3758	143.812	147.338	47.863	72.4016	0	3.84284	5.86052	5.22214	7.42613
FBgn0263030	2.60195	1.84717	4.43245	2.2462	2.88571	6.2757	9.86892	12.4109	16.7232	8.57056	3.25909	2.10377	0	0	0	8.74287	3.78193	1.80512
FBgn0263029	2.49961	1.10061	1.76728	3.3853	7.94114	6.70593	24.2434	35.8506	31.8526	141.545	123.019	44.0463	119.759	3.99797	3.46434	4.48906	3.98416	1.0749
FBgn0263027	142.623	137.807	138.476	149.232	167.961	174.804	88.7213	63.3853	70.2143	82.4098	143.142	144.536	123.441	143.824	159.141	119.231	135.509	172.489
FBgn0263025	263.658	240.814	262.881	177.095	219.853	186.119	132.359	147.501	132.474	108.842	119.241	162.984	194.543	315.608	315.676	218.62	174.057	186.181
FBgn0263006	14932.3	13599.7	15090.7	14165.1	13305.9	12924	12997.3	18184	16213.1	52094.5	60640.3	15163.4	17842.1	12668.1	11778.7	15843.9	14869.5	13374.7
FBgn0263005	1585.35	1601.75	1726.6	2105.03	2060.09	2123.81	1054.83	814.908	806.403	1003.36	905.505	1686.78	2181.42	1353.9	1368.36	1780.64	1906.95	1873.27
FBgn0262987	87.3757	77.9759	81.6201	92.7404	90.4727	104.275	80.3356	139.345	127.75	54.4566	37.5424	72.2855	132.797	109.068	133.65	55.8766	48.4002	54.1933
FBgn0262985	0.781611	0	2.03618	2.03064	1.08229	6.16435	12.3315	16.9823	27.3497	0	1.65462	3.77387	0.709957	4.66266	4.8526	5.82404	1.34968	5.12042
FBgn0262983	0	0	0	0.56187	2.65005	0	1.62714	10.6132	6.36133	35.9868	22.5022	0.846983	0	0.479783	0	0	12.3688	6.93171
FBgn0262982	0	0	0	23.5603	9.61611	29.31	1.29717	2.58005	2.70478	0	0	3.46782	14.8985	0	0	7.26623	14.2804	3.32991
FBgn0262976	712.992	797.367	697.985	945.99	949.633	902.944	937.825	1076.81	953.322	632.691	580.794	930.105	1905.44	659.794	666.256	785.019	902.847	1008.57
FBgn0262975	5744.46	6399.29	6293.62	6428.65	6533.41	7186.64	6469.63	7484.27	6692.37	10079.8	9774.3	7439.63	13775.2	5845.48	6077.32	6263.1	7336.58	6970.02
FBgn0262966	0.85191	0	1.83339	1.02848	3.1826	1.06689	7.23519	21.1247	16.1505	35.8666	100.25	5.71805	1.45681	0	0.870245	0	2.05153	0
FBgn0262962	140.219	196.061	142.984	187.367	194.097	207.312	285.283	385.715	429.284	163.315	209.193	163.401	164.511	191.609	197.916	140.552	177.555	181.926
FBgn0262955	6577.56	6976.02	7397.51	4566.55	5278.33	4851.25	3934.2	3751.51	3618.16	3323.67	3366.13	3890.96	3506.16	8370.82	8709.8	5117.03	4484.67	4139.96
FBgn0262954	508.177	450.494	509.989	617.756	639.714	647.904	768.433	1287.4	1705.82	640.253	856.064	446.071	1814.51	550.646	488.802	456.604	488.335	632.685
FBgn0262952	25456.8	21973.6	17134	24313.6	12359.8	18165.2	34949.7	70293.9	81358.8	54821.3	68717.1	22382	51899.2	15734.9	15693.9	15171.1	22329.1	28944.7
FBgn0262937	1072.06	1107.81	1160.97	864.23	941.937	775.833	731.336	791.648	747.792	687.098	715.022	691.499	515.002	1146.04	1184.88	813.461	759.981	666.891
FBgn0262900	0.842062	3.40579	5.39902	37.5905	41.6836	5.48084	6.77659	383.841	197.284	8859.25	9300.52	562.154	2773	0	0	12.4117	2.0226	0
FBgn0262881	1.18145	0	0	0	1.71002	3.12783	14.2638	23.2794	38.1675	30.3769	46.2215	9.89516	23.3776	0	0	0	0	2.99187
FBgn0262877	0	0.908197	0	0	0	0	1.99267	24.3624	19.7386	20.566	25.7298	2.14433	9.13785	0.825919	0	2.9876	0	1.7737
FBgn0262872	6393.56	6973.25	6923.14	6566.57	7039.56	6914.78	4832.71	5406.69	4776.81	9531.9	9223.49	6632.7	7091.82	7233.11	6838.95	6481.74	6642.18	6423.1
FBgn0262871	1220.81	1193.28	1232.69	1333.69	1406.25	1490.64	1730.05	1737.48	1759.65	5236.88	5949.91	1654.26	1955.65	1097.02	1196.87	1875.08	1866.76	1860.17
FBgn0262870	13.3306	5.53622	7.00862	87.6264	34.0995	24.0536	117.906	707.041	513.22	4496.2	5485.92	140.151	493.252	13.3878	14.2626	17.898	19.6025	14.9949
FBgn0262867	98.5619	51.4705	73.8557	87.6709	80.3373	54.3843	89.619	89.0051	75.5321	417.988	365.685	55.0356	51.0421	31.5447	57.2542	73.0619	61.2034	30.2391
FBgn0262866	900.247	1025.83	979.742	902.844	891.421	952.407	642.152	604.353	535.52	766.82	718.84	675.487	716.286	980.45	931.078	861.948	812.358	793.811
FBgn0262858	0	0	0	0	1.20582	0.794674	0	5.33174	0	20.8305	14.7353	1.21552	25.966	0	0	0	0	0
FBgn0262854	6.6559	5.51016	8.83216	27.9314	11.3452	5.55792	1.22721	3.81855	2.64784	86.8639	95.4799	3.43047	10.9249	1.99372	1.7279	10.7242	12.9377	17.228
FBgn0262846	0	0	0	1.51742	5.90698	3.06011	21.6096	47.2809	19.2738	29.5923	26.8258	5.16187	13.3088	0.908304	2.40121	1.23345	0	1.5148
FBgn0262842	2.53779	2.30471	0	1.04004	0	4.30216	12.8281	6.20576	14.7066	13.9862	23.8576	1.64111	7.32199	1.0031	4.33928	0.877144	7.13602	0
FBgn0262823	0	0	0	0	0	0	9.22323	16.4303	21.179	39.9313	29.8301	6.96532	17.9586	1.22565	0	0	0	0
FBgn0262820	11.6265	19.6189	17.574	12.6256	17.9947	15.7447	56.1801	77.3674	76.883	130.629	125.049	20.058	87.2899	21.9794	28.5544	12.6218	15.8607	25.5221
FBgn0262808	3.33586	2.20731	7.08024	5.6151	5.26502	11.1568	30.614	26.8315	10.6203	13.9994	15.644	4.30631	16.47	3.99845	8.66288	7.17383	10.9711	4.31274
FBgn0262801	2083.72	1729.25	1812.48	2327.81	1800.21	1843.28	1608.31	1666.67	1715.03	3347.03	3288.49	1905.21	1206.8	1753.7	1596.35	1964.16	1845.18	1881.49
FBgn0262794	0	0	0	4.62144	1.05091	1.1924	15.6226	27.8962	28.175	0	2.0182	3.64057	2.43785	0	0.959098	0	4.49887	1.24445
FBgn0262782	9987.6	9653.75	9256.06	10301.2	7990.89	7955.71	8724.29	8617.43	8261.71	11366.2	11167.3	9708.56	4940.39	8794.99	8253.55	9129.32	9243.99	10514.6
FBgn0262743	18439.1	19071.8	21121.9	15747	17391.2	16308.2	6741.04	5308.41	4814.23	5199.22	5176.68	12832.1	13112.2	20313.9	20729.7	15490.1	14952	13370.3
FBgn0262740	1706.1	1889.65	1732.59	2187.6	2151.25	2252.44	1255.71	1384.42	1301.61	1640.2	1562.56	1462.75	1660.94	1712.91	1610.73	1718.22	1729.17	1745.53
FBgn0262739	4599.07	4582.46	4787.78	4577.81	5453.19	5822.25	4686.99	4806.13	4630.89	6681.6	7754.44	4414.15	8369.75	4230.1	4354.82	5448.95	5401.28	5224.21
FBgn0262738	2467.17	2507.61	2568.01	2877.52	2742.47	2956.75	4060.91	6792.96	5723.91	15297.3	18255.3	4083	9485.5	2365.96	2217.52	2855.14	2705.57	2808.8
FBgn0262737	6086.96	6746.46	6927.05	5532.05	6337.57	6798.76	4242.76	3965.52	4080.43	4617.77	4719.54	4818.28	8302.84	6613.81	6604.89	5219.71	5755.53	5761.58
FBgn0262736	27651.9	25768.6	24736.6	29073.7	27410.3	29667.7	40555.2	52485.9	51723.2	98585.8	117962	34181.2	53492.6	22983.5	23782.7	32142.4	33879.3	37208
FBgn0262734	6886.76	7313.52	7206.33	9870	9670.99	10600.4	8897.94	10843.9	11460.1	10516.9	11024.3	7530.36	11131.9	6959.68	6985.71	9582.34	9577.58	10312.9
FBgn0262733	4241.61	4874.5	4942.48	4407.79	4860.66	5012.4	3468.32	3457.93	3216.36	3924.69	4073.66	3178.92	6057.04	4471.12	4545.38	3947.32	4309.57	4121.2
FBgn0262732	3688.01	3569.76	3849.25	3900.28	4151.92	4036.34	3134.49	2684.63	2779.16	2543.57	2575.53	3544.13	2500.3	4266.62	4147.04	4023.92	3954.53	4029.58
FBgn0262731	1146.35	1255.03	1016.75	826.047	868.784	897.076	1184.72	2149	2046.33	978.125	896.209	1052.27	1610.83	1234.74	1278.72	686.477	926.253	972.667
FBgn0262730	2352.98	2439.62	2437	2612.6	2885.29	2641.13	1258.75	1329.22	1123.6	1401.48	1564.7	1846.82	2768.61	2253.98	2258.01	2656.68	2560	2312.27
FBgn0262728	1.62844	0	0.859539	4.12472	0	3.33914	8.06137	29.7364	16.2315	62.7027	51.5175	4.33124	37.5774	1.17914	2.79343	2.13654	1.59314	0
FBgn0262719	21.5304	8.60476	12.2208	8.18873	19.5729	13.6668	15.5502	20.9229	24.8978	120	98.2768	9.77316	26.3919	8.00515	16.4567	21.8408	14.7914	16.7642
FBgn0262717	16.3751	8.60153	9.76839	9.74287	5.63997	10.4783	8.90637	16.1626	19.584	43.909	31.5487	8.14512	0	7.19443	3.45979	15.2585	14.9746	17.5978
FBgn0262716	3083.15	2956.29	3001.09	3699.27	3199.37	3224.87	3528.79	4149.06	3991.91	2790.3	2678.58	3786.71	3830.58	2830.92	2761.91	3594.01	3333.95	3531.41
FBgn0262714	1800.81	1850.55	1896.12	1766.48	1898.69	1915.7	1457.8	1522.79	1611.3	1729.45	1797.11	1735.13	1100.1	1985.11	2035.44	1918.11	1914.17	1713.09
FBgn0262699	1648.6	1522.3	1654.01	2156.23	2026.42	2033.6	1944.12	2020.56	1810.7	2060.46	1949.67	1861.36	2801.8	1598.52	1333.91	1706.23	2094.93	2195.91
FBgn0262686	83.5687	60.7863	53.9872	75.4124	67.1596	60.2961	123.451	231.497	380.42	6.31124	11.6659	4.6024	11.8178	49.337	46.15	72.9363	126.292	215.994
FBgn0262685	2.48394	1.08045	2.62276	4.66289	3.66373	2.26165	7.94619	20.7613	18.5367	85.5095	137.338	24.6337	72.3271	0	1.72904	4.52459	3.94806	3.15972
FBgn0262656	5027.92	4845.32	4663.16	4025.27	4110.5	5153.95	4478.19	5259.46	4891.87	6829.24	6432.93	4573.4	10118.4	3947.03	4190.04	6756.42	6365.84	6941.77
FBgn0262647	4086.18	4104.56	4607.52	3319.99	3310.2	3550.95	2599.45	2141.71	2202.86	1748.68	1642	3032.7	2641.38	4098.53	4146.61	3492.48	3228.66	3125.49
FBgn0262636	354.735	167.089	295.303	257.356	199.415	124.848	19.0459	14.1271	13.8253	80.5739	57.2142	8.72212	26.0343	141.841	82.6613	63.8011	50.6833	47.8019
FBgn0262624	1333.54	1107.65	1083.27	1486.65	927.318	1162	707.198	539.977	646.033	432.657	587.395	381.538	192.029	762.546	616.957	679.53	617.266	759.152
FBgn0262619	2896.83	2898.72	3152.87	2119.73	2305.77	2052.33	1048.48	817.669	771.611	610.926	551.032	1856.71	1577.76	3358.23	3200.3	2058.14	2088.67	1744.35
FBgn0262617	1099.56	980.819	965.971	1102.43	1184.02	1308.8	2063.97	2504.5	2388.54	4281.38	4266.44	1680.67	2133.14	948.599	1049.63	1568.3	1473.78	1390.52
FBgn0262614	4520.92	4480.49	4854.47	4577.05	4782.01	5042.86	5985.28	7684.14	7073.01	9929.76	10545.9	4983.29	6527.77	4258.87	4395.16	4661.12	4530.16	4383.01
FBgn0262609	44.5243	29.3829	27.8153	34.5424	42.1597	8.892	8.09787	58.748	32.871	95.0666	87.8857	0.866265	28.0832	8.8594	9.40177	2.62814	3.19368	0
FBgn0262608	12347.9	8579.11	7186.9	5968.19	6934.32	4036.04	31637.5	120606	115305	658103	764964	45622.6	48492.6	8374.6	7666.31	4346.51	4273.17	3727.67
FBgn0262607	1.66356	0	0.886696	3.24779	0	1.09456	46.6171	102.652	85.7549	208.395	353.586	25.1982	124.907	0	0.860817	0.882982	0.997323	1.08888
FBgn0262601	2525.79	2554.9	2305.11	2732.68	2388.98	2216.31	2123.58	2353.48	2486.7	799.477	807.688	2074.32	596.414	2600.49	2628.2	2222.72	2126.91	2372.49
FBgn0262599	12.2885	13.0662	11.4571	10.5942	4.62539	4.56836	16.9924	32.3098	24.1201	49.7017	38.7806	16.6904	18.542	12.0833	4.35899	9.12881	12.9356	9.55353
FBgn0262598	5.01795	9.68621	11.3352	35.1285	25.7822	52.0693	117.863	70.1571	116.547	93.1901	74.2746	93.5777	128.939	13.9637	12.0886	84.3209	87.7381	84.1042
FBgn0262593	18.1064	11.2607	8.62149	22.966	27.3531	38.0763	138.909	314.818	309.311	1187.22	1350.81	178.294	444.952	16.1228	36.9895	52.0435	29.7936	37.3975
FBgn0262582	4781.86	5309.45	5395.91	4804.36	5604.7	6038.6	3375.66	3298.66	3262.86	3982.9	4074.36	3932.13	3952.06	4333.18	4425.68	4915.1	5001.91	5069.57
FBgn0262580	50.5819	40.1495	41.1929	5.7839	20.8805	21.4273	11.5233	99.6036	59.6162	13.9941	49.4196	1.75191	33.0775	54.9329	57.9481	33.4205	20.7717	5.29124
FBgn0262579	2638.62	3112.72	2735.01	3066.79	3281.77	3116.06	8550.25	10044.5	8747.18	30119.5	32518.4	6191.06	8490.82	2749.2	2742.41	3359.68	3642.86	3696.71
FBgn0262577	2.68649	3.67651	1.98483	3.59891	0.71391	6.41663	2.71763	11.0297	17.8955	1.57076	11.6734	10.6691	10.503	1.05805	0.870868	3.37552	13.9044	8.56381
FBgn0262574	0.928845	0	0	0.845762	2.11165	0	3.71669	15.5082	12.8142	37.2185	20.1709	0	0	0	0	2.50446	1.07463	0
FBgn0262572	0.881839	3.63488	9.6627	19.6719	9.47584	0	12.6842	223.422	134.275	11076.8	12200.5	360.708	822.084	0	0	6.81555	0	0
FBgn0262570	72.5071	66.9674	62.8423	93.3118	91.6026	65.3784	162.881	111.965	138.061	112.784	103.321	56.1908	141.244	44.7824	40.448	77.0309	82.5028	75.4269
FBgn0262567	94.4777	59.3676	72.4015	95.5542	100.982	71.1261	93.2578	188.389	219.33	149.024	137.178	105.386	160.991	56.1806	74.6525	67.4681	64.403	107.892
FBgn0262563	118.666	60.2117	76.4872	43.8215	60.5555	39.3533	98.1519	206.452	201.092	275.284	329.107	75.2356	184.188	92.1023	101.588	38.0474	44.4893	8.89479
FBgn0262562	247.062	213.186	234.236	253.044	172.813	247.965	484.137	756.934	650.685	1940.01	2035.33	389.052	689.693	84.142	94.5506	137.424	85.7824	114.385
FBgn0262560	1147.8	1109.21	1141.29	1063.09	1091.27	1149.57	1424.28	1308.64	1403.58	768.027	678.694	1236.15	1307.79	1213.21	1254.47	1491.78	1484.9	1594.61
FBgn0262559	9340.13	9057.87	9573.34	7227.35	6999.08	6662.69	7840.5	7394.28	7590.3	11515.3	11206	10185.8	4771.14	9675.67	9010.61	9876.81	9540.3	10272.9
FBgn0262539	0.836186	0	0	0	0	0	0	26.065	7.93534	203.849	66.2057	0.828746	58.5897	0	1.72378	0	0	0
FBgn0262538	0	2.18529	0.876712	4.46381	0	0	3.62379	16.4829	9.21165	90.9801	63.6574	3.41995	88.836	0	0	0.889514	0.988112	0
FBgn0262537	0.828031	0	0	0	0	0	1.28347	4.99138	1.31379	63.0256	38.4826	1.67528	12.842	0	0	0	0	0
FBgn0262536	0	13.3237	229.977	677.429	540.553	19.9918	3.76007	15132.4	7724.89	409800	451091	22701.1	79826.3	0	0	331.672	40.0042	3.25522
FBgn0262534	0	55.4334	0.87746	4.61932	1.81205	6.76441	8.10425	14.2231	9.27926	4.667	6.82926	3.50116	3.22198	0	0.865395	1.80639	2.9705	3.18043
FBgn0262531	3.43194	2.25569	0	5.8993	12.0158	9.27291	64.5851	130.219	134.142	163.752	218.118	14.3694	29.6391	1.47302	0	11.1566	16.3923	4.40269
FBgn0262530	0	0	0	4.26286	2.47588	4.3864	4.26465	7.56664	5.40524	42.5571	47.9569	10.0539	13.4705	3.04575	3.5186	26.7401	31.9289	18.1981
FBgn0262527	5030.69	5509.85	5583.64	4024.45	4758.18	4787.56	2885.48	2969.97	2919.69	3439.02	3580.59	3725.85	3757.75	5531.86	5590.58	4648.02	4367.07	4122.88
FBgn0262524	144.276	134.361	137.655	93.1494	108.26	131.291	189.587	196.342	221.084	117.743	132.224	167.153	95.0455	173.007	180.096	106.471	96.5603	118.35
FBgn0262519	11539.8	12002.1	12847.8	12335	12822.4	12532.2	6896.11	7183.59	6918.52	8577.06	7160.95	10368.8	8075.75	12246.1	12222	13264.5	12363.7	11000
FBgn0262518	3091.92	3132.65	3084.56	3178.72	3678.45	3735.99	3658.72	3149.31	3471.02	3820.37	3993.07	3321.07	5900.57	3134.21	3087.86	3149.57	3441.85	3622.11
FBgn0262517	2626.98	2667.87	2868.13	2243.42	2247.33	2517.91	2742.79	2541.53	2437.91	3710.04	3859	2629.36	3896.39	2846.28	2924.21	2902.29	2848.21	2971.39
FBgn0262516	881.304	938.212	833.724	906.584	868.32	920.567	922.14	1033.28	903.76	1276.18	1427.4	1038.88	851.066	799.532	756.945	933.638	1016.44	937.271
FBgn0262515	5781.44	5129.35	5304.02	4930.67	5269.5	4923.4	7695.06	8677.83	8206.86	19881.1	24709.9	6620.67	8318.34	4784.69	4742.48	6050.21	5969.23	6431.45
FBgn0262512	2106.28	1939.7	1980.71	2041.78	2030.19	2023.02	2702.12	3570.66	3499.1	5937.58	6662.27	1968.54	1337.35	1789.56	1674.13	1959.37	1965.82	2376.58
FBgn0262509	114.075	86.2189	78.2368	165.659	125.319	128.894	1751.92	2646.57	2707.07	7095.35	8037.1	1090.54	4547.27	275.485	337.816	479.416	360.145	692.165
FBgn0262508	235.13	189.252	176.387	523.921	431.376	412.956	2170.91	5519.36	4579.35	22850.9	26621.8	2344.86	5040.84	265.217	240.794	512.796	403.04	398.192
FBgn0262484	3.33695	11.0529	166.509	398.513	433.66	24.5121	7.3925	7862.67	4290.13	242974	268658	16053.9	59629.6	0.999447	1.73242	327.878	29.9388	3.23992
FBgn0262483	10.829	14.2011	11.8276	32.9447	21.6849	23.1727	17.307	55.7555	54.0208	97.8326	64.9477	31.86	39.7743	8.62479	5.76056	20.1102	20.0248	10.3287
FBgn0262477	0	0	0	1.35926	0	0	4.99215	1.76396	4.73292	16.6808	22.6148	2.37171	32.9713	0	0	0	0	0
FBgn0262476	1052.89	697.398	782.204	734.527	741.605	701.802	540.051	721.907	621.383	1419.69	1525.1	297.664	1132.08	673.943	781.216	459.968	388.904	299.238
FBgn0262475	734.004	539.507	605.739	371.331	350.589	396.25	1086.09	1277.72	1341.97	1863.42	1822.43	410.636	762.902	438.932	440.985	572.07	661.443	618.302
FBgn0262473	4647.42	5151.06	5025.23	5630.31	6808.13	6783.99	3444.72	2879.95	2302.44	3023.26	3256.49	5073.71	8403.03	4800.12	4670.39	5458.02	5975.56	5953.05
FBgn0262467	1118.43	1037.04	1137.55	1128.24	1030.47	1049.64	905.27	937.814	832.397	847.518	604.289	1230.33	920.21	1164.87	1139.52	1034.34	1049.49	1138.22
FBgn0262366	11.4821	6.92273	6.11669	8.67446	10.7057	9.63505	110.755	124.36	223.084	8.28811	18.1112	8.4278	10.3684	8.51727	2.76555	7.7128	18.9566	12.374
FBgn0262364	5.02075	5.57759	3.56192	7.71749	7.73152	12.1857	29.3184	7.60615	15.9477	31.1143	22.8833	8.51945	3.85279	7.0006	13.8735	15.1734	14.0332	11.9983
FBgn0262357	0	0	0	0	1.74418	0	0	1098.62	576.119	37.7375	51.4596	5.17814	4.69029	0	0	0	0	0
FBgn0262353	56.9469	58.1468	24.9677	56.0024	47.8872	69.6823	92.623	199.912	156.853	194.473	213.577	75.6398	112.072	21.0043	36.4259	87.3642	76.2529	57.9366
FBgn0262352	23.203	21.7217	21.9093	27.6098	30.6778	21.3655	12.7608	5.15823	5.29322	15.5279	10.2379	2.61803	0	17.955	12.0941	4.50538	6.92192	6.35661
FBgn0262169	2103.14	1919.44	2016.03	1673.03	1889.24	1934.9	2119.76	2391.45	2345.36	3631.5	3958.71	1818.39	2144.8	1867.04	1836.09	1197.02	1326.23	1123.62
FBgn0262167	1664.58	1925.94	2089.44	1028.12	1593.4	1558.74	517.58	521.372	451.078	332.619	425.763	484.301	727.785	1984.04	2295.34	1104.17	1036.95	725.817
FBgn0262166	626.512	729.326	784.247	653.496	716.533	712.841	505.294	414.003	386.164	301.261	307.588	510.629	595.214	891.558	915.193	599.603	689.045	648.661
FBgn0262160	2244.21	1476.74	1596.66	1453.62	1556.88	1660.65	4407.21	6920.43	6299.8	17627.5	20180.9	3117.34	6841.74	1370.93	1553.85	2376.38	2272.08	1241.58
FBgn0262146	0	0	1.09899	5.37991	1.67172	5.53986	8.10833	107.991	69.6911	1.79596	2.20727	22.9491	35.5936	1.18532	0	1.95004	1.19716	2.70684
FBgn0262141	0.845795	2.29997	0.908449	2.08785	1.61651	1.07845	29.7947	14.9123	14.6921	7.77332	10.9788	4.93746	29.3865	2.00548	0.868165	6.14696	4.07559	3.38255
FBgn0262139	14.9751	11.8474	6.11669	27.1147	15.7976	30.1105	56.9657	99.1203	158.993	208.924	179.3	80.7532	176.81	19.0335	23.8644	10.007	32.2443	20.0215
FBgn0262127	1626.14	1708.28	1735.98	1782.09	1815.51	2042.99	1881.64	1607.8	1665.61	2214.05	2278.64	1613.7	2493.52	1549.18	1611.53	2201.13	2292.43	1775.32
FBgn0262126	4302.36	4125.87	4442.92	3949.39	4312.71	3674.55	2630.16	2637.95	2492.13	5352.56	4951.92	3633.41	2787.02	4586.58	4431.98	4856.1	4502.95	3920.33
FBgn0262125	5525.4	5097.16	5700.07	4890.6	4521.12	4194.3	4205.36	3794.02	3845.73	6131.81	5781.07	5031.59	2241.51	5311.01	5317.62	5439.87	5340.56	5314.29
FBgn0262124	4042.83	4809.29	4443.07	3452.5	3343.67	3549.84	3648.87	4589.61	3920.1	5000.06	5215.68	3638.16	9482.22	4066.54	4194.02	3167.18	3441.11	3587.32
FBgn0262123	77.6033	69.2608	96.6694	432.552	485.918	571.461	458.5	339.111	275.24	369.407	340.387	244.599	499.932	248.573	287.323	417.052	445.037	414.573
FBgn0262117	3024.52	3340.24	3239.8	2738.52	2935.77	3122	2964.16	2893.9	2639.64	2858.52	2954.39	3012.93	5442.2	3408.61	3647.13	2831.38	2905.8	2828.15
FBgn0262116	2037.14	1944.38	1778.03	2411.96	2057.69	2300.42	3905.32	6331.18	7197.29	4731.37	5634.85	2716.2	5296.94	1880.37	2043.83	1738.02	1993.62	2581.89
FBgn0262115	1850.24	1875.56	1820.02	1934.87	2004.5	1948.17	1757.58	1436.76	1389.72	1460.86	1600.56	1769.51	2370.4	1852.93	1822.75	1567.79	1716.54	1908.48
FBgn0262114	6326.85	5848.4	6941.46	4796.36	5315.99	5179.84	4053.6	3732.38	3572.22	4422.25	4336.68	3885.58	4495.66	7260.77	7631.69	5626.43	5288.77	4630.92
FBgn0262112	72.1138	47.781	49.0824	9.21742	11.7497	22.5091	59.065	64.5359	107.229	13.9814	5.11769	3.49445	0	41.913	29.3833	96.4849	78.1318	115.455
FBgn0262111	27.9763	14.3428	13.8247	21.8583	19.6973	16.5294	17.9253	41.4144	44.8755	378.654	495.242	257.639	93.7313	0	4.62509	19.074	7.57159	2.37868
FBgn0262104	13.3707	6.66602	7.99543	15.5446	10.3925	14.4405	16.3174	24.1595	17.27	6.22258	14.0133	31.6525	69.0472	0.999914	2.60037	13.4125	3.00173	9.77204
FBgn0262103	981.057	1061.71	912.359	1042.76	1212.56	1248.58	1322.75	1266.87	1235.29	2323.15	2441.61	1529.23	1928.9	920.509	858.279	1329.37	1480.94	1544.27
FBgn0262102	11.6338	9.82741	20.2315	13.7295	17.9288	25.8354	17.6704	36.0568	33.1472	37.3244	56.6504	25.2447	102.99	10.991	12.1162	26.1252	22.8204	27.7047
FBgn0262101	0.829745	4.33691	0	13.9566	10.0465	10.1785	25.1896	11.6773	15.9154	6.22803	17.0206	3.5167	34.0604	2.00011	2.59778	2.71619	4.94715	14.7999
FBgn0262100	8.2583	10.8411	4.36933	0	0	0	0	0	2.63613	71.1272	64.7496	5.20081	0	0	0	1.79256	13.8014	27.502
FBgn0262081	4537.89	4338.61	4510.2	4682.36	4911.67	4706.06	5469.34	4893.53	4974.43	7825.38	8523.81	5010.9	6668.88	4595.26	4707.26	5445.62	5411.02	5006.58
FBgn0262057	19.0942	34.6399	21.8142	55.2093	56.3159	46.1475	673.453	1058.65	1002.54	2184.52	2673.48	320.57	570.934	30.0449	30.5725	66.459	83.9184	50.4805
FBgn0262035	2.51741	0	1.78712	1.09967	3.4252	9.97189	27.0962	36.7535	41.2874	79.4975	31.8433	5.9587	46.8931	3.0064	0	5.35842	3.01615	3.28673
FBgn0262029	9.05861	7.52368	8.71909	11.7967	14.8452	10.2071	82.3151	86.0044	124.394	40.226	30.1596	12.3873	0	9.97598	10.3767	18.1613	18.6868	12.5374
FBgn0262026	1874.99	1676.02	1583.35	1663.96	1640.79	1556.54	3096.05	3103.7	2995.49	4822.28	4852.62	2249.06	750.655	1574.4	1625.8	2424.16	2408.1	2222.18
FBgn0262022	4.32992	1.18366	1.86726	7.13462	11.0369	11.6555	94.2673	119.222	120.518	1.57814	0	0.815324	0	0	0	0	2.08253	0
FBgn0262018	0	0	0	212.531	134.618	55.2371	12.6164	31.0363	18.6703	41.8175	37.9724	9.17835	20.8993	1.0327	0	10.249	12.2131	3.24456
FBgn0262007	22.3153	0	0	1.16348	2.74247	0	91.8006	4397.09	3691.38	13.9671	47.3919	0	0	0.996698	5.17773	0	0	0
FBgn0262004	74.4928	65.8659	58.7972	155.251	163.837	199.305	456.403	604.318	701.758	1448.38	2012.02	364.341	288.602	101.012	117.932	241.802	236.646	114.615
FBgn0262003	58.308	37.8372	48.9608	136.651	127.77	141.734	126.609	108.293	134.797	938.239	2172.37	252.13	638.562	66.1626	69.4588	148.699	139.4	46.0891
FBgn0262001	1.67444	2.22862	2.67126	3.325	0	3.33281	5.06013	2.54302	5.32132	0	0	3.42011	1.54905	3.00378	3.4721	11.6299	18.0489	5.44657
FBgn0261999	36.3199	28.5265	20.573	117.236	77.6608	81.5787	728.957	1189.89	1154.25	3408.75	4044.89	506.858	1522.79	27.5046	28.0596	79.7252	111.354	91.9535
FBgn0261995	1147.83	1015.29	1061.54	1297.11	1152.93	1085.37	1118.03	1100.02	1158.91	1392.25	1345.79	1328.12	802.936	1157.44	1155.27	1160.86	1147.09	1274.44
FBgn0261990	31.7413	13.3078	10.6496	22.276	13.9063	7.78558	42.3849	170.619	140.788	1644.28	1800.35	95.1339	514.363	20.9966	15.5999	12.5283	8.99729	13.0034
FBgn0261989	71.0004	23.5998	6.33798	330.007	384.187	139.959	2413.04	7347.82	10023	19792.6	21896.1	5985.97	25275.6	0	1.78193	10.2036	39.8314	8.77298
FBgn0261988	2302.78	2372.09	2427.13	2253.3	2664.66	2570.44	2195.39	2310.83	2258.03	4111.72	4011.99	2527.8	3106.83	2222.19	2498.61	2457.62	2629.12	2483.68
FBgn0261987	35365.8	28852.7	35516.6	21530.8	23678.1	21876.9	9406.83	6481.53	5556.77	6656.21	4999.95	13071.5	11731.9	32173.7	31021.7	23260.1	21324.1	17474.4
FBgn0261986	2131.75	2476.52	2487.3	2330.95	2775.25	2846.54	1459.97	1446.36	1296.65	1360.08	1488.89	1389.45	2919.2	2253.77	2361.42	1710.84	1777.3	1889.14
FBgn0261985	3016.34	2881.31	2967.17	3630.85	3398.92	3339.33	2425.59	2455.77	2263.07	3529.78	3257.78	3291.37	2850.91	2628.62	2680.56	3394.05	3445.53	3554.32
FBgn0261984	1050.33	1046.67	1189.55	1163.94	1353.91	1383.02	1378.6	1345.46	1406.33	3169.29	3236.54	1248.87	1773.7	1077.92	1138.71	1203.45	1240.23	1299.32
FBgn0261983	822.014	921.1	1020.53	873.751	867.012	997.401	954.17	856.604	860.968	1086.16	1235.12	934.228	1100.46	826.665	859.532	909.24	933.186	951.153
FBgn0261976	511.086	521.235	454.283	324.821	298.4	306.505	297.852	265.459	283.284	175.044	185.705	222.559	182.28	493.065	583.928	280.039	260.795	276.78
FBgn0261975	539.406	534.474	465.803	567.031	498.715	480.349	1133.67	858.35	1068.03	304.852	354.022	589.832	647.578	405.741	481.422	723.635	758.929	900.088
FBgn0261963	310.984	294.128	276.09	187.228	210.792	220.722	133.233	72.3879	115.509	287.775	312.209	142.3	172.615	209.961	164.184	269.084	322.451	269.596
FBgn0261955	4350.06	4002.22	3556.33	4747.59	4413.16	4318.58	5432.61	6708.33	7126.1	14748.9	15062.4	5452.55	5428.27	4247.98	4175.38	6774.51	6571.69	7076.13
FBgn0261954	5724.59	6602.94	7515.42	5058.31	6439.5	6574.45	2617.59	2797.1	2699.64	3203.35	3825.4	3341.35	4960.58	6299.73	6214.1	4928.75	4681.9	4551.76
FBgn0261938	1289.2	1256.23	1407.57	1057.8	1127.62	1137.86	1048.91	1014.43	926.39	1072.82	917.043	1105.86	965.372	1556.22	1614.45	1396.1	1343.69	1292.24
FBgn0261934	2184.33	2118.53	2188.15	1780.88	2200.84	2638.13	1523.02	1781.54	1565.6	2052.86	1866.9	2000.45	2626.89	2065.45	2145.31	2559.03	2353.39	2358.39
FBgn0261933	1603.61	1662.45	1671.01	1523.03	1367.6	1417.41	1143.55	1301.22	1302.12	592.629	523.845	1278.67	1540.96	1902.11	1650.89	1206.14	1202.79	1310.65
FBgn0261931	1700.51	2029.36	2195.66	1715.94	2124.3	1871.21	2047.44	1703.91	1563.74	1749.42	1483.08	1558.59	1662.58	2020.29	1903.62	2084.05	2083.01	2097.48
FBgn0261930	0	2.30049	2.634	1.25522	1.97471	2.42377	1.19658	87.4788	58.4976	6.64673	14.2756	0.831422	16.1797	15.3858	11.379	2.55856	1.97917	0
FBgn0261928	0	0	1.83741	0	0	0	1.16828	3.72609	4.18784	1.6404	16.0009	0.820925	0	1.05326	0.911676	2.59275	0	0
FBgn0261885	7870.24	8493.25	9755.69	6251.34	8305.55	8151.3	4026.42	4810.68	4401.76	6808.35	6588.61	5949.46	5505.99	9777.37	10374.4	8528.57	7984.08	6925.7
FBgn0261881	696.765	591.623	606.12	592.974	491.483	498.221	376.874	334.839	359.553	286.189	278.081	283.185	180.458	652.587	609.577	382.021	323.287	281.855
FBgn0261873	1495.85	1264.16	1269.58	1357.45	984.306	1125.13	2186.82	3441.16	2949.5	5816.02	5380.66	1888.74	2447.36	951.192	1058.59	1304.9	1293.7	1331.04
FBgn0261872	1474.06	1359.44	1501.1	1273.38	1438.03	1533.87	1521.1	1654.43	1583.61	1380.76	1464.55	1565.19	2204.64	1346.36	1464.04	1784.01	1788.18	2018.78
FBgn0261862	3381.67	3528.11	3782.56	2961.57	2917.19	2837.82	2378.57	2999.57	2349.27	4573.29	4422.37	2309.63	1831.05	3368.92	3174.95	2706.56	2965.96	2826.67
FBgn0261859	984.495	996.798	962.107	1453.76	1266.94	1528.5	2173.61	3249.37	3216.98	5901.43	5836.21	1602.28	2484.41	921.068	982.987	1330.22	1329.73	1107
FBgn0261854	3859.91	4232.51	4365.28	3066.85	3220.51	3379.66	2872.53	2737.51	2773.01	2610.42	2442.29	3044.09	3553.12	4356.74	4338.88	3403.77	3675.5	3461.33
FBgn0261850	1490.88	1558.75	1435.91	1488.86	1400.76	1500.55	1199.54	1088.84	1147.32	766.345	759.716	1491.3	1002.41	1565.19	1550.27	1430.97	1493.53	1664.76
FBgn0261848	0	0	12.3888	18.1961	44.469	0	15.6012	750.021	381.493	13209.2	13681.8	907.949	6069.22	0	0	12.5873	0	0
FBgn0261845	76.4797	143.769	116.325	81.1825	94.2452	63.1081	60.6337	56.9309	59.848	36.9346	36.1662	49.0596	265.214	64.4973	75.4504	27.8157	78.6634	40.9057
FBgn0261844	225.004	297.245	287.916	268.044	146.852	214.456	357.32	304.654	188.225	158.272	346.009	196.831	357.115	202.771	202.618	135.273	188.699	210.021
FBgn0261843	257.328	101.638	163.815	87.2898	101.773	124.151	128.437	52.2527	47.7838	19.1029	99.226	67.6247	97.9497	91.817	95.9063	85.1095	63.8956	134.206
FBgn0261842	2.89775	50.5844	0	2.05216	3.65667	0	8.86176	18.2194	62.9367	116.996	127.507	3.86344	9.29655	0	0	2.3804	0.863221	3.67836
FBgn0261841	2.91112	26.2063	13.5097	10.571	6.27561	18.679	62.4692	38.4247	55.0718	54.5087	48.8573	43.8574	35.4497	49.4197	23.1754	18.2275	38.4277	29.6683
FBgn0261840	63.3765	70.7317	0	10.5902	74.2577	31.4802	26.2482	96.7808	105.425	126.485	16.7615	45.8182	11.198	51.5086	42.8765	57.7264	49.9592	64.8564
FBgn0261839	5.3995	77.309	38.7245	66.3387	2.2254	0	19.2004	134.671	112.85	104.179	111.69	112.96	8.54722	1.07914	0	62.7719	55.0559	89.7318
FBgn0261838	41.3927	58.3222	55.0651	54.8218	82.4912	89.3525	71.4268	106.425	94.0002	105.717	125.414	55.4438	157.746	52.9181	48.41	53.3965	65.1297	85.2769
FBgn0261837	41.3927	58.3222	55.0651	54.8218	82.4912	89.3525	71.4268	106.425	94.0002	105.717	125.414	55.4438	157.746	52.9181	48.41	53.3965	65.1297	85.2769
FBgn0261836	1038.92	770.511	879.808	1216.78	1095.45	1391.45	4496.97	9612.14	8842.66	38195.1	45271.6	4636.37	10176	833.985	1035.63	1619.66	1243.77	1166.8
FBgn0261823	1138.84	1178.16	1198.44	1103.61	1379.92	1581.25	1283.44	1143.58	1079.75	1353.19	1771.11	1055.13	1820.82	967.472	1096.95	1311.84	1418.13	1294.91
FBgn0261822	4960.27	5243.6	4997.12	5812.53	5887.52	7036.25	10270.8	12347.2	11578.2	19517.1	22742.5	7205.62	17534.1	5001.15	5366.92	6083.65	6698.21	6282.35
FBgn0261817	9.60587	4.78642	6.65522	5.81052	3.74142	5.99103	2.88769	7.62021	9.79562	0	1.92333	10.1984	14.41	6.17757	11.2782	11.1893	14.6256	13.0192
FBgn0261811	4767.14	5258.41	5669.02	4955.2	4744.46	5089.27	3973.64	4051.08	3714.42	4245.87	3933.41	5947.6	4980.23	5075.01	4896.58	5395.96	5680.9	6019.48
FBgn0261808	868.837	820.968	736.836	584.413	596.897	541.105	615.873	732.115	772.783	836.796	861.085	472.209	463.76	1101.47	1170.41	565.434	542.619	412.216
FBgn0261805	11.8823	6.94547	8.22005	12.3993	5.58993	4.27897	5.759	9.93168	6.70638	14.0067	20.3155	14.7266	35.7499	3.01775	3.47563	4.38095	7.15433	4.54477
FBgn0261804	4.34901	11.3017	8.25296	3.49797	4.26915	2.39125	14.0234	24.7478	26.7438	243.263	245.213	27.9757	128.931	2.10177	1.81929	10.5101	4.14337	1.10099
FBgn0261803	2.48555	2.16612	3.50151	4.63921	7.28494	4.51437	12.6005	2.58941	2.6483	14.0048	15.3037	14.9114	0	2.9952	1.72903	9.04019	4.94029	4.22426
FBgn0261802	2256.4	2237.66	2269.39	1577.07	1841.97	1578.07	3776.15	4439.05	4422.18	7185.91	7075.53	2967.48	5631.49	2266.49	2310.14	1793.08	1773.88	1796.58
FBgn0261801	141.392	119.475	153.525	194.803	153.218	200.617	187.14	127.498	185.262	37.3067	38.8243	61.8137	28.6228	88.8396	78.636	121.444	179.291	130.058
FBgn0261800	2372.14	1971.02	2175.91	2258.85	1821.28	2384.94	8555.02	10058	10904.2	6597.93	5966.13	3096.79	4238.7	1760.63	1799.08	3662.22	3704.94	3111.05
FBgn0261799	78.5225	67.7408	59.2805	213.968	147.991	189.402	149.639	119.778	149.51	132.122	232.667	54.805	74.5472	37.9285	45.7936	134.188	140.799	132.007
FBgn0261797	4946.58	4996.71	6143.74	6965.61	5769.68	7230.99	4352.6	5057.33	4759.97	6730.67	7201.14	6018.45	5438.98	6494.57	6481.58	7612.76	6814.09	6606.82
FBgn0261794	1298.11	1315.24	1452.74	1365.33	1375.98	1421.5	1672.97	1788.07	1765.7	2799.77	2916.21	1374.85	1435.72	1284.7	1334.09	1038.29	1125.98	983.358
FBgn0261793	4917.24	5221.47	5959.94	4294.1	5436.07	5784.46	2752.66	3152.51	2698.03	3987.72	3661.84	3919.11	6154	4195.1	4495.89	4712.87	4569.67	3883.77
FBgn0261792	499.71	509.287	560.54	586.348	647.223	655.612	685.788	791.609	797.944	514.877	600.355	524.838	387.599	545.815	603.858	555.738	510.899	621.711
FBgn0261791	1798.25	1754.01	1760.86	2066.08	1779.88	1808.06	1740.07	1423.65	1743.3	703.968	756.976	1143.26	654.999	1510.16	1409.34	1399.82	1397.05	1537.53
FBgn0261790	2160.2	2061.06	2088.82	2164.84	2002.47	2055.38	2099.07	1685.08	1864.98	1056.41	1055.68	1616.01	1527.05	2236.3	2088.12	1856.74	1743.76	1957.83
FBgn0261789	1944.45	1896.48	1941.27	2137.86	1987.52	2082.19	2016.79	2047.26	2156.26	1275.43	1207.07	1917.08	1839.31	1826.93	1831.5	1898.46	1767.53	2064.3
FBgn0261788	7.07679	4.06922	5.44911	33.8643	26.0523	28.3011	159.232	430.14	350.317	1770.33	2326.56	154.565	410.867	6.63564	5.83069	14.4592	3.76881	6.60216
FBgn0261787	2333.14	2797.51	2612.51	2522.69	2758.8	2679.77	1844.77	1748.74	1604.62	1930.43	1936.05	2392.3	3065.35	2763.51	2701.42	2726.87	2687.25	2839.47
FBgn0261786	3528.04	4024.11	4248.88	2641.23	3308.49	3131.01	1381.71	1205.94	1092.81	840.903	940.338	1680.18	2181.38	4338.68	4598.15	2698.72	2433.45	2114.31
FBgn0261723	6.62206	12.9375	6.11397	7.03588	3.68841	7.93606	0	5.20495	1.3245	32.6702	71.0236	6.18097	26.9696	2.99715	3.45958	8.16024	13.8085	13.6587
FBgn0261722	1654.29	1761.4	1687.45	2133.97	1985.17	2000.81	2027.89	2034.18	2167.87	2504.63	2638.85	2054	1896.87	1623.82	1610.22	1825.95	2146.65	2187.27
FBgn0261710	16132.5	16353.3	19775.9	11824.2	13563.7	13717.7	5952.06	7564.75	6992.83	8976.93	8340.85	11176.2	10199.5	19609.8	20358	16418.8	14477.3	11948.7
FBgn0261704	1.48986	0.996739	2.35668	0	4.17492	4.00424	7.03042	25.2756	18.9462	32.1927	33.1701	5.5818	13.5862	2.77721	0.801356	2.52351	6.57102	3.88448
FBgn0261703	505.006	402.113	367.799	334.063	341.026	407.974	1116.99	1548.66	1468.14	3021.3	2803.35	524.555	1353.52	327.162	377.021	561.36	523.116	457.444
FBgn0261698	1285.4	1266.88	1340.44	1025.92	1082.07	1166.9	526.717	578.997	494.737	3469.49	5435.69	910.365	1625.81	1090.76	1067.89	1296.31	1237.23	1268.22
FBgn0261697	0	0	0.8741	0	0	4.54063	0	1.30293	0	0	0	1.7685	8.1865	2.00006	0	0	0	0
FBgn0261683	0	0	0.8741	0	0	4.54063	0	1.30293	0	0	0	1.7685	8.1865	2.00006	0	0	0	0
FBgn0261680	364.005	350.328	388.507	242.287	355.212	314.81	220.734	176.754	148.241	152.345	125.127	195.753	270.842	503.148	490.044	266.292	252.376	248.978
FBgn0261679	364.005	350.328	388.507	242.287	355.212	314.81	220.734	176.754	148.241	152.345	125.127	195.753	270.842	503.148	490.044	266.292	252.376	248.978
FBgn0261675	0	2.14877	0.871263	0	1.85141	0	2.22879	101.562	60.8413	9.32352	10.1069	4.42089	16.3942	0	8.63742	0.90663	0.984076	0
FBgn0261674	627.778	721.561	723.117	715.069	828.44	792.495	775.226	620.551	679.966	650.778	782.367	769.85	1128.02	696.348	747.157	1082.03	1125.29	822.98
FBgn0261673	329.061	306.12	184.314	448.106	392.09	368.553	730.527	754.256	686.429	266.413	271.409	137.644	94.1983	125.629	124.712	277.624	324.704	238.845
FBgn0261671	1950.36	1703.86	1931.46	2261.22	2325.15	2656.31	1398.44	1996.21	1659.88	2518.62	2796.53	1595.49	2129.9	1607.94	1574.02	2431.92	2111.04	1912.61
FBgn0261649	17.2897	7.53197	10.4779	7.0663	10.1984	10.2502	41.1413	44.4487	65.9932	79.4926	109.627	29.1715	41.2283	11.009	14.7269	27.1667	39.1274	18.8673
FBgn0261648	0.825788	1.07297	1.74119	2.35854	1.85651	0	9.98691	28.6789	25.1309	155.401	55.5143	9.73892	0	0	0.863619	4.5357	8.85083	4.18107
FBgn0261647	1453.65	1587.16	1626.5	1189.13	1375.65	1526.08	1327.55	1266.84	1236.02	1392.89	1426.91	1593.78	1822.04	1465.35	1498.35	1531.98	1629.77	1721.12
FBgn0261641	2504.11	2508.76	2852.84	2402.55	2147.39	2351.15	1905.83	1950.85	1763.02	1826.14	1778.95	1912.53	2324.49	2639.12	2628.58	2596.86	2384.68	2203.22
FBgn0261631	9.21327	6.81638	3.59286	0	6.46595	1.0739	19.4639	13.58	27.773	0	0	1.64096	0	2.98074	2.58261	1.74529	3.02379	1.113
FBgn0261628	2.49526	0	1.76045	2.29526	2.69826	2.25085	480.677	903.223	955.723	808.142	810.328	127.384	721.499	1.00038	1.73291	6.3168	7.9436	7.46002
FBgn0261625	2076.74	1448.02	1330.12	1264.43	1244.19	990.349	1634.85	3115.74	2890.51	3136.95	3908.36	1101.52	1422.15	3071.75	2424.46	862.494	783.935	731.426
FBgn0261618	10873	9816.97	10603.5	6731.95	8348.86	9030.06	9551.83	10393.6	10105	13237.2	13437.6	11260.8	18179.3	8877.01	9978.39	12049.1	11672.7	12018.2
FBgn0261617	5728.58	6457.02	7102.29	7213.36	9092.21	9678.69	3029.84	4074.08	3431.52	4497.44	4461.21	6043.57	4823.54	5670.05	5733.81	6920.39	6282.67	6573.74
FBgn0261616	0	1.36174	37.6116	80.4587	128.929	3.6372	30.4512	2150.96	1169.13	53369.1	62804.4	2398.04	15298.4	1.17545	0	30.2698	8.38962	2.69153
FBgn0261615	0	12.3742	214.195	414.693	632.538	0	272.273	10436.2	6021.88	301495	311454	10166.2	134225	0	0	194.91	24.0811	4.40362
FBgn0261612	10.9179	6.04639	6.74546	22.6989	15.63	13.8304	76.4971	125.794	134.999	274.73	202.301	60.5434	139.198	6.55145	8.91915	13.6066	7.61803	18.9229
FBgn0261611	1.22448	1.1811	0	5.31158	2.60133	8.61352	10.091	30.1708	19.4495	240.782	348.586	21.758	68.1871	0	3.83502	33.0214	7.03448	3.21563
FBgn0261610	446.207	531.809	562.019	381.47	353.927	374.456	373.054	366.057	317.505	369.928	336.873	452.069	465.131	429.162	482.082	342.84	404.505	372.634
FBgn0261609	5162.11	5068.63	4951.28	5169.75	4610.4	4497.8	5177.2	4623.7	4945.12	4074.33	3742.48	5004.77	2591.95	5089.04	4761.19	5626.14	4892.88	5374.8
FBgn0261608	24406.7	21661	23367	22426.7	21315.6	22398.4	36548.4	30425.5	36285.4	20718.3	22493.6	24031.9	12369.9	22859.4	22957.6	23266.7	21955.9	26660.2
FBgn0261602	57506.3	51085.7	48366.4	48563	40339.2	39265.9	60470.5	67650.9	72103.2	41911.5	40476	55370.3	20164.2	45694.2	45846.7	51775.3	49987.9	57126.9
FBgn0261599	29829.6	26132.9	27020.8	20618.8	21247.5	22256.2	37486	37894.3	44806	23473.1	25135.8	26934.8	34351.4	25351.1	26170.4	22334.6	23787.3	27680.6
FBgn0261597	36567.1	32833.1	34883.3	32950.1	30875.4	29766.6	48223.1	42301.9	45652.5	31827.8	31887.8	40789	24439.3	34576.4	34620.5	36021.6	34193.3	37646.5
FBgn0261596	25261.5	21602.3	23715.4	19209.5	19094.1	18223.3	29186.5	24002.8	25968.5	20661.4	21766.9	25091	10151.4	24093.4	23870.1	25019.4	23598.7	24346.3
FBgn0261592	48980.7	45137.7	47680.9	38994.8	34796.7	34285.8	58432.1	49211.2	51645.1	40292.4	38684.5	50618.8	27475.4	46496.9	45429	49024.2	49185.1	51798.5
FBgn0261588	5.38261	3.00067	7.22249	3.29345	6.83652	8.05992	66.2413	93.0557	87.7174	137.459	97.7034	20.0515	49.5177	3.71861	7.16046	6.44259	14.4996	13.6421
FBgn0261584	178.415	122.918	164.155	279.872	217.425	262.85	418.496	371.838	349.998	265.05	224.332	312.433	439.572	286.361	252.515	289.276	304.068	331.634
FBgn0261583	7.75124	3.52246	14.8387	8.25063	7.98025	8.57168	0	0	2.72238	0	0	0.82105	0	9.16654	3.51396	0	0	0
FBgn0261575	33.099	10.7863	9.60721	144.971	77.1971	16.9793	434.551	6549.89	3694.45	2515.31	3183.02	26.436	22.0023	23.9606	15.5581	206.457	46.3499	95.6678
FBgn0261574	3140.27	3077.15	3243.51	3579.45	4270.5	4510.71	3119.84	3160.28	3046.49	3484.94	3846.28	2585.14	3994.12	3195.02	3339.47	6533.36	4970.02	4617.08
FBgn0261573	3082.81	3655.34	3536.54	2571.43	3265.41	3122.79	2093.98	2232.41	1942.58	1925.27	1880.91	2341.25	3301.8	3665.73	3814.53	2366.15	2462.21	2258.2
FBgn0261570	2862.56	3117.6	3441.35	2479.35	2994.83	2961.39	2353.27	2742.52	2776.79	4236.22	4343.77	2744.43	2305.66	3465.55	3600.35	3326.99	3093.05	2827.91
FBgn0261565	607.471	503.483	417.031	942.566	635.559	841.181	3286.44	5434.79	5597.14	16853.5	21792	2488.38	8028.86	407.391	359.941	721.099	780.267	966.285
FBgn0261564	2421.34	2389.63	2439.3	2243.42	2192.59	2145.03	2261.91	2705.5	2589.09	3759.52	3863.98	2344.68	2555.36	2633.15	2724.2	2436.99	2326.61	1958.31
FBgn0261563	289.038	217.589	201.019	351.766	313.431	362.867	2790.16	4993.75	4244.13	2423.33	2250.48	1024.81	1203.74	176.304	229.327	530.119	440.743	355.016
FBgn0261562	627.107	697.133	658.301	590.303	608.191	614.202	633.359	592.036	598.956	592.303	541.283	570.049	416.603	670.592	757.998	535.223	599.339	570.8
FBgn0261561	27.1028	10.8091	11.5351	61.5781	33.9221	39.7729	44.5175	111.764	56.1165	151.858	238.5	67.8594	118.939	12.9982	28.1667	50.724	59.0627	24.6457
FBgn0261560	1106.32	687.544	762.367	652.796	1051.03	844.097	4239.79	5125.92	4983.32	5882.62	6346.52	2503.24	2557.21	713.622	640.875	1152.14	1397.11	897.058
FBgn0261556	1328.5	1623.35	1597.11	1133.24	1341.78	1404.39	1143.74	1086.88	987.16	1206.02	1200.29	1337.78	1043.87	1500.81	1698.02	1432.32	1340.42	1310.94
FBgn0261555	471.474	430.908	384.491	728.847	587.714	746.364	1711.05	1167.26	1243.3	2482.32	2973.01	1280.73	1398.47	450.258	506.071	1597.93	1742.13	1245.74
FBgn0261554	3513.63	3737.72	3940.26	3701.42	3840.16	3655.26	3495.68	3247.81	3081.89	3798.42	3985.3	3741.81	3618.87	3026.98	3033.96	3777.37	3710.29	3405.2
FBgn0261553	1980.9	2082.97	2197.96	1832.7	2049.72	2066.74	1985.82	2584.95	2529.39	7674.33	8826.99	2306.23	3561.52	2098.36	2370.8	2057.15	2033.02	1900.76
FBgn0261552	1652.16	1198.77	1377.36	1323.34	1133.51	1603.41	3266.08	5335.08	5209.23	20473.3	24670.5	1976.24	7718.91	916.758	910.277	1247.16	1212.21	899.393
FBgn0261550	2288.52	2546.42	2501.27	2597.75	2615.16	2459.3	3149.75	3618.56	3318.95	4703.44	3923.66	3095.27	3710.85	2350.98	2471.51	2855.86	2767.85	2819.59
FBgn0261549	434.069	355.489	329.127	465.684	483.591	501.455	483.448	659.781	671.151	2423.78	2654.27	766.616	1260.47	342.325	390.409	558.278	579.771	656.824
FBgn0261547	962.529	891.661	840.044	1236.35	922.482	972.566	1723.99	2122.94	1770.01	2400.39	2200.65	1238.05	547.568	745.564	656.922	1017.15	977.49	739.704
FBgn0261545	387.52	311.578	328.622	362.926	227.471	275.672	886.862	964.989	989.885	2171.89	2224.51	732.168	1047.78	229.987	204.884	377.703	415.146	393.797
FBgn0261538	0	0	0	0	1.20047	0	11.5642	32.414	30.5638	605.215	958.069	40.3866	224.965	0	0	0.220943	0	0
FBgn0261535	1121.75	1117.69	1070.29	1178.9	1171.74	1184.59	1213.56	1054.11	1175.32	909.4	808.144	1201.11	1086.03	1276.83	1243.68	1293.48	1316.03	1337.17
FBgn0261534	0	0	0	11.4654	0.89513	2.88706	1.2735	37.2447	21.8199	130.331	43.5888	8.81406	35.6572	0	0	0	2.05185	0
FBgn0261532	2328.47	2553.03	2490.87	1982.57	2310.25	2168.38	2129.99	2230.61	1977.46	2727.6	2427.33	2515.11	2165.87	2567.57	2851.23	2290.35	2188.37	2068.18
FBgn0261530	1712.77	1871.8	1772.25	1480.6	1707.34	1651.95	1324.94	1147.01	1048.14	917.145	986.477	1671.53	2331.69	1862.72	1864.92	1486.88	1538.22	1581.64
FBgn0261529	1.65277	0	0	4.71385	0.927465	1.13525	14.4612	11.7302	10.5854	12.4372	16.8399	0.885221	0	0.998253	2.59232	2.72201	0.984231	0
FBgn0261524	4026.6	4198.65	4458.59	3653.9	3890.45	3815.4	2436.72	2194.4	2020.16	2221.55	2022.04	3266.24	3369.15	4497.83	4518.23	3420.1	3399.46	3207.72
FBgn0261514	0	2.35185	7.61824	0	0	0	3.68879	6.27464	10.6388	0	1.3568	0.96127	8.89131	0	0	0.987615	0	0
FBgn0261509	30.4594	18.8859	17.6448	52.6243	44.9566	65.4913	30.6389	33.7289	47.5274	56.2212	54.9556	28.1377	49.4024	10.1985	15.8733	27.6807	20.5625	31.7782
FBgn0261508	0.989519	0	0	15.66	2.25913	0	11.0357	180.375	91.737	4.45351	8.98179	0.810467	0	0	0	1.72925	0	0
FBgn0261479	1430.74	1443.43	1356.01	1295.86	1352.42	1271.31	1377.1	1466.94	1302.69	1088.51	1074.93	1384.18	1033.33	1650.25	1577.1	1376.06	1369.6	1350.73
FBgn0261477	2552.1	2682.6	2543.37	2539.27	2666.78	2454.81	2096.43	2043.73	2032.49	3160.22	2952.82	2734.25	3178.92	2708.39	2630.41	2548.16	2588.81	2503.61
FBgn0261461	1781.71	1856.6	1931.35	1620.42	1742.88	1800.44	1886.68	2237.64	2146.03	2569.93	2324.56	1260.76	1466.26	1795.69	1905.45	1313.75	1240.35	1129.4
FBgn0261458	7385.1	7321	8069.94	7208.79	6532.68	6484.78	8713.11	8553.52	8401.64	8879.36	8399.34	7376.66	4312.21	8033.32	7589.58	7649	7489.09	7094.33
FBgn0261456	1930.05	2004.5	2036.15	1826.65	1918.61	1945.55	1651.28	1667	1572.91	1439.63	1405.15	1782.64	1640.17	2181.33	2280.88	1781.13	1828.74	1767.12
FBgn0261446	587.059	435.148	398.347	393.025	330.783	369.119	562.768	655.922	638.261	1483.26	1691.37	305.434	525.085	368.929	455.476	473.079	410.164	453.635
FBgn0261445	1770.41	1756.01	1601.2	3175.3	2720.96	2767.55	3465.69	3564.89	3672.95	2955.18	2380.89	3086.98	2536.97	1730.08	1664.6	2942.76	2891.53	2754.62
FBgn0261444	2894.61	2940.8	3089.08	2730.56	3053.77	3284.65	4421.37	5501.94	5173.75	4686	4320.78	3407.24	4227.58	2534.48	2523.22	3214.75	3318.95	3223.44
FBgn0261439	4841.19	4742.28	4807.99	4863.64	4413.26	4185.89	4279.35	4794.37	4574.18	10025.1	11048.4	5390.25	4411.32	5163.6	4950.36	5838.98	5604.73	6079.14
FBgn0261437	851.977	828.332	882.979	1001.46	872.774	944.333	1026.86	947.376	1078.48	468.239	468.39	620.568	983.737	924.845	914.317	780.363	714.752	780.124
FBgn0261436	1215.93	1299.09	1160.01	1358.75	1123.92	1115.3	1304.91	1487.07	1521.54	1260.89	1195.23	1300.54	708.879	1264.18	1245.03	1320.51	1239.39	1563.89
FBgn0261434	0	2.16564	0	119.889	88.6803	107.432	2.28273	11.6772	0	14.0051	5.09888	43.968	39.7659	0	5.19231	2.71557	0.988518	6.3341
FBgn0261403	3617.96	3801.11	3629.7	3553.76	3455.54	3805.77	4519.9	4626.26	4631.42	5182.09	5598.25	3630.87	5626	3737.24	3873.62	3452.16	3879.45	3860.48
FBgn0261402	2.48138	2.15823	2.61986	3.49594	1.83138	1.13001	2.26575	0	1.32277	6.21308	1.69334	3.51699	0	7.98054	2.59109	0.904206	4.92975	6.3114
FBgn0261397	3644.47	3811.95	3812.91	4879.02	4967.62	4719.45	3042.82	2753.62	2689.87	3220.61	2462.82	5761.91	5625.51	3503.86	3403.32	5508.01	5570.5	5452.27
FBgn0261396	6365.83	6303.86	6661.07	5424.26	5171.22	4951.33	4086.57	3575.59	3419.44	3128.63	3057.39	3715.14	1734.86	6889	6818.14	5658.32	5399.03	5020.83
FBgn0261394	6166.84	5979.25	6012.28	6861.36	5792.72	5821.38	4453.82	4689.96	4622.93	2782.17	2807.69	4342.78	2272.65	6044.77	5933.05	4750.92	4574.28	4909.21
FBgn0261393	662.765	691.926	480.72	700.071	688.063	682.156	317.321	582.027	456.377	424.306	312.341	560.94	415.506	478.647	389.656	457.994	636.407	514.89
FBgn0261387	3061.14	3285.75	3011.77	2803.61	2905.95	2716.56	2332.36	2715.86	2664.09	2052.01	2179.71	2173.47	2183.85	3503.5	3661.9	2424.97	2411.45	2519.48
FBgn0261385	4154.04	4842.28	5088.17	3345.06	4196.14	3886.78	2393.72	2005.3	1988.92	680.306	889.685	1979.89	1386.69	5098.72	5621.19	3062.16	3075.29	2387.47
FBgn0261383	1823.7	2019.19	2073.54	2174.35	2245.65	2473.27	1318.15	1207.82	1228.42	1193.81	1562.18	1737.19	1988.45	1607.55	1586.56	1734.54	1924.8	1717.41
FBgn0261381	1615.44	1631.95	1578.62	1703.96	1489.78	1519.38	1458.93	1426.94	1530.91	1494.13	1479.6	1677.59	1271.55	1629.71	1682.61	1602.38	1643.7	1672.35
FBgn0261380	1499.5	1490.5	1502.2	1695.47	1728.56	1845.07	1307.77	1127.52	1166.99	810.078	731.883	1376.67	1535.52	1628.9	1587.78	1448.55	1612.44	1625.73
FBgn0261373	371.958	364.954	321.058	535.611	406.995	421.884	487.23	365.091	393.584	268.129	254.384	503.088	487.878	351.773	299.494	397.88	433.44	540.742
FBgn0261363	117.482	93.7981	95.1731	69.0341	85.5485	60.0106	77.7584	62.3753	82.0641	77.7275	42.2822	71.4099	59.5335	68.8844	50.9934	38.9444	26.6204	33.6244
FBgn0261361	881.304	938.212	833.724	906.584	868.32	920.567	922.14	1033.28	903.76	1276.18	1427.4	1038.88	851.066	799.532	756.945	933.638	1016.44	937.271
FBgn0261360	2215.42	2038.34	2027.34	2125.28	1908.16	1746.52	1428.03	1421.94	1382.61	1657.38	1425.25	1743.94	1530.14	1825.79	2048.05	1841.63	1801.05	1996.23
FBgn0261356	0.829271	6.52062	0	4.60613	9.03202	2.25088	11.6044	2.5813	9.27	0	6.82942	0.873445	0	0.998248	0.864506	0.901805	1.97906	2.12018
FBgn0261353	1615.44	1631.95	1578.62	1703.96	1489.78	1519.38	1458.93	1426.94	1530.91	1494.13	1479.6	1677.59	1271.55	1629.71	1682.61	1602.38	1643.7	1672.35
FBgn0261349	10.7657	7.57144	2.6241	8.1373	7.30426	7.90646	11.4032	9.07123	7.94338	41.9665	23.7691	13.1741	17.8312	2.99489	12.9658	7.23288	3.94961	5.27269
FBgn0261341	9.09308	8.61874	6.1649	16.4135	16.6911	9.09223	173.631	204.481	261.488	461.075	272.598	65.3126	92.9043	9.9744	2.5906	10.468	19.7027	24.3794
FBgn0261286	2185.96	2259.38	2392.52	1617.54	1989.14	1942.07	1733.29	1518.44	1542.65	1011.88	938.709	1708.39	2035.28	2277.64	2398.45	2185.41	2354.76	2210.78
FBgn0261285	1316.12	1258.7	1362.62	1227.58	1425.33	1400.38	574.502	613.002	656.333	1276.39	1411.87	1168.94	858.084	1172.93	1359.18	1268.06	1341.82	1407.91
FBgn0261284	280.2	224.012	207.966	343.724	251.911	226.502	296.196	384.623	414.185	950.403	1021.91	279.086	372.62	152.94	113.483	211.64	193.477	186.498
FBgn0261283	4080.45	3963.83	3989.96	4989.8	5241.98	5374.41	4370.72	4654.31	4512.76	9855.63	11098.2	5120.24	3701.22	3943	4231.74	4842.44	4763.7	4389.72
FBgn0261279	3871.75	4112.64	4094.35	3964.26	3916.87	4040.41	3067.96	3004.9	2815.39	3641.81	3585.92	3252.67	4012.16	3899.92	3883.67	3612.1	3710.45	3464.46
FBgn0261278	8234.01	9310.65	8991.2	8902.89	8846.37	8572.78	5989.3	5287.47	4811.71	3247.17	2833.73	8047.04	6433.28	9358.1	9220.56	7186.63	7531.86	8395.03
FBgn0261277	4.46665	1.24341	4.56589	5.21889	7.07206	7.87533	20.4523	29.6909	27.8257	55.967	51.6034	10.473	11.8351	5.19999	1.86145	14.4274	8.53095	13.8051
FBgn0261276	3434.67	3574.43	3677.32	3767.22	3465.58	3590.73	3133.99	3169.83	3018.55	3961.04	3853.9	3484.83	3708.65	4112.22	4051.5	3874.75	3583.84	3529.88
FBgn0261274	1392.65	1457.26	1397.43	1468.37	1429.94	1416.06	932.36	901.541	767.749	1724.03	1785.3	1082.98	1157.94	1391.71	1438.26	1213.38	1146.92	1073.39
FBgn0261270	3782.84	3916.66	3953.44	3677.74	3812.89	3748.77	3590.06	3191.63	3206.16	1735.8	1668.48	3225.58	1605.52	4227.79	4281.44	4145.51	4296.29	4382.86
FBgn0261269	31.0291	47.0872	39.9975	41.6986	26.0534	29.572	140.825	123.57	128.318	121.573	124.809	38.724	36.7465	19.7767	27.9322	48.2258	63.6559	50.2482
FBgn0261268	4490.82	4342.52	4903.37	3779.22	4125.24	4209.84	3521.58	3258.56	3050.96	3499.26	3442.02	4148.31	5282.84	4460.83	4471.31	4508.03	4489.99	4225.84
FBgn0261266	419.011	444.621	438.686	455.47	407.031	390.886	360.657	325.553	312.728	130.619	157.113	292.04	210.734	562.381	538.932	386.297	391.057	391.275
FBgn0261262	48.7427	15.8175	22.0701	3.39212	13.3906	7.35919	61.729	203.923	161.086	317.417	387.849	36.189	178.404	5.33358	4.19757	7.22293	4.39772	7.625
FBgn0261261	1704.18	1315.9	1284.99	985.77	1167.98	1077.19	2024.12	2304.57	2111.74	3627.18	4335.33	897.501	1192.85	1190.49	1282.62	1135.31	946.028	625.383
FBgn0261260	3267.88	2523.58	2974.82	7481.81	6717.82	7700.15	3563.89	8701.38	7426.67	27389.7	30265.9	3342.2	6979.67	2436.26	2631.45	13617.1	11449.4	12514.2
FBgn0261258	998.502	936.657	882.213	1972.73	1874.85	2183.9	4845.68	6849.34	7288.55	15291.5	17630.8	2404.82	6817.31	1119.04	1207.22	3262.33	2763.91	3082.47
FBgn0261245	18.2005	7.54587	23.573	16.3852	7.36121	27.1771	41.6757	45.4867	30.4425	51.2998	62.567	22.0433	7.34154	8.98482	21.607	21.7377	8.87281	21.0119
FBgn0261244	1723.81	1885.45	2005.24	2183.61	2078.95	2261.28	2160.25	1932.13	1858.91	2239.52	2320.94	2282.05	2332.72	1645.98	1682.56	2276.8	2556.93	2379.2
FBgn0261243	3750.02	3590.47	3846.77	3306.19	3404.35	3358.72	4260.69	4034.65	4113.25	4278.72	3678.9	4423.42	2962.79	3432.19	3620.47	4968.3	4864.97	4975.56
FBgn0261239	1176.32	1183.77	1278.68	1233.51	1370.86	1309.23	827.993	660.637	666.827	1103.66	1055.54	930.537	1065.71	1160.33	1151.57	1140.43	1158.62	1092.46
FBgn0261238	2648.45	2855.39	3165.87	2365.56	3022.6	2797.62	1197.39	1135.57	933.54	1035.55	1127.83	1467.58	1176.99	2420.52	2485.25	2211.17	2170.64	2068.73
FBgn0261119	2452.44	2341.35	2510.83	2029.36	2441.66	2330.53	2103.63	1741.27	1808.61	1305.93	1271.66	1837.74	1561.01	2599.05	2580.53	2393.41	2259.25	2310.82
FBgn0261113	1756.74	1273.47	1384.73	2158.8	2021.07	2383.07	5982.46	7674.27	7071.81	17937.3	18424.4	3665.38	4830.78	1463.08	1698.71	2629.18	2227.44	1954.4
FBgn0261112	1245.6	1312.2	1347.83	1074.86	1017.44	1057.13	891.088	989.568	910.924	706.8	720.468	1078.39	784.32	1364.85	1348.82	1207.5	1058.88	1163.13
FBgn0261111	180.584	140.653	161.866	206.976	190.875	196.587	214.446	203.511	292.664	174.132	217.381	188.881	197.817	118.831	121.048	163.69	153.091	174.049
FBgn0261109	946.454	917.55	882.251	706.04	664.549	641.045	843.128	822.472	782.524	610.994	524.085	881.252	597.809	1013.48	1041.75	855.019	879.537	929.233
FBgn0261108	1860.24	1906.77	1887.35	1905.54	1921.85	1950.96	1846.13	1875.11	1557.46	1866.87	1837.65	2309.82	3355.32	1839.64	1881.16	1985.93	2334.4	2247.01
FBgn0261090	0.832925	0	0	0	1.86601	0	2.24781	18.3757	2.66683	13.7253	26.4513	5.20636	7.43592	0	0	0	0	0
FBgn0261089	15.4365	4.64783	11.2867	18.4331	20.5888	30.8537	162.803	252.175	315.552	1057.22	1196.33	121.246	301.662	17.0172	23.6506	48.4363	37.1217	19.6316
FBgn0261086	4.34118	2.74749	5.78759	2.99339	5.6735	2.9796	13.6674	2.28037	10.4246	19.0515	26.556	12.3876	20.0963	7.64219	4.41056	8.73324	7.54287	11.0016
FBgn0261085	21.4753	16.1049	22.654	11.7841	7.4193	6.81114	17.7896	22.1459	18.5234	41.9547	23.5642	18.5803	16.4206	8.98389	16.4099	14.5101	17.7152	13.6042
FBgn0261068	950.796	932.226	947.277	1045	798.419	810.225	788.395	911.254	944.312	345.601	365.762	899.462	455.151	983.757	861.456	946.774	1009.07	1158.15
FBgn0261067	594.03	497.278	583.994	573.783	508.193	506.424	438.95	390.591	493.027	292.474	248.052	383.565	306.158	643.045	578.33	432.091	334.715	440.427
FBgn0261065	1856.64	1832	1960.37	1644.73	1590.95	1546.56	1241.32	923.847	906.693	868.998	874.533	1280.8	1223.02	1912.81	1937.78	1576.71	1518.45	1516.48
FBgn0261064	937.092	1020.52	1000.72	936.834	1027.72	975.032	778.574	812.535	744.045	839.51	789.658	909.21	907.626	1114.27	1059.82	972.95	1021.29	957.924
FBgn0261053	246.659	239.881	255.179	248.589	200.961	266.865	190.989	191.213	167.489	502.883	487.703	158.767	125.23	162.501	183.749	343.556	340.286	294.579
FBgn0261049	494.037	537.267	544.181	538.773	551.184	518.372	369.337	406.55	350.791	554.989	658.418	444.038	600.381	506.175	554.053	409.258	460.587	436.382
FBgn0261046	67.1832	26.4278	27.6589	22.956	21.9825	12.4599	99.7955	63.2756	89.2913	64.1431	87.8153	6.11203	0	6.39292	6.80986	385.972	74.8472	40.1608
FBgn0261041	43.3499	39.2615	50.0083	123.547	16.7987	45.408	62.6653	45.3206	51.6089	53.0615	52.0773	236.973	26.7131	15.575	28.5846	115.506	15.9923	168.758
FBgn0261020	806.599	825.118	833.988	893.138	806.572	757.098	866.442	723.508	827.913	1410.26	1505.04	685.543	499.249	825.948	792.179	822.239	784.067	742.237
FBgn0261019	484.91	498.359	507.453	541.244	549.503	596.519	509.149	467.644	407.704	363.772	352.002	504.898	337.335	546.105	560.095	568.648	578.898	599.277
FBgn0261016	6899.29	6705.99	6244.52	7219.67	6748.1	6775.41	5948.92	6122.29	5474.97	4874.16	4208.53	10482.2	9323.75	5713.47	5687.67	8939.5	8643.52	8652.74
FBgn0261015	251.176	203.045	173.78	459.375	398.209	319.788	2436.88	7335.44	6319.97	29241.1	34541.4	2883.91	5498.95	193.756	200.012	376.403	249.426	370.394
FBgn0261004	2022.07	2262.25	2307.31	2397.63	2333.37	2553.4	1504.21	1266.39	1343.03	1232.64	924.4	1716.77	1995.74	2253.83	2207.71	1976.2	1984.43	1789.24
FBgn0260997	117.033	144.619	104.44	16.1546	21.7246	21.414	19.7109	21.9735	21.2101	68.4475	92.2383	43.7438	46.6831	29.979	39.8084	10.836	8.91308	15.9091
FBgn0260995	0	1.09033	0.878807	6.87869	4.49277	10.1155	8.20736	3.86608	1.3254	35.7608	27.4203	6.97147	19.1984	4.9945	0.865161	1.80234	3.96548	3.19158
FBgn0260991	4496.9	5142.83	5490.43	3600.53	4363.18	4084.18	2157.84	1977.79	1756.32	1068.08	964.159	2418.92	1075.94	5881.21	5883.33	3327.46	3073.62	2760.29
FBgn0260990	2883.61	3061.74	3161.94	2740.78	2928.49	2782.31	1874.41	2148.09	1725.1	3155.96	3010.94	2875.87	1281.75	3154.19	3209.65	2987.89	2986.84	2999.05
FBgn0260987	3373.85	3633.1	3561.22	2541.46	2758.42	2834.02	2306.23	2522.24	2314.43	2483.85	2670.24	1921.44	3741.51	3962.93	4170.46	2158.74	2151.85	2139.7
FBgn0260986	2327.46	2518.34	2648.1	1767.91	1745.22	1665.09	739.387	633.884	712.37	273.638	255.286	677.367	1086.34	2779.37	2753.35	1422.88	1138.51	958.945
FBgn0260985	3078.67	3147.19	3430.37	2191.77	2248.77	2294.1	1617.48	1141.72	1360.96	698.199	683.391	1617	1397.07	3415.32	3170.56	2057.53	1888.3	1646.35
FBgn0260972	2140.25	1774.14	1713.32	1699.15	1523.64	1501.98	3146.34	5338.49	5336.32	14393.7	15317.6	2698.06	3944.71	1698.6	1628.05	1491.57	1402.12	1391.82
FBgn0260970	4996.47	5528.05	5808.54	4945.76	5282.78	5204.98	3683.84	3661.18	3540.65	5005.42	4732.91	4784.36	4552.23	5430.45	5669.9	6526.13	6059.17	6004.32
FBgn0260965	566.08	570.213	578.646	604.633	788.919	791.9	770.034	770.954	759.584	723.421	727.076	751.587	1580.26	677.014	550.665	714.93	812.72	819.589
FBgn0260964	186.316	185.166	91.125	302.418	433.822	319.624	3725.32	6410.47	6355.23	16991.1	17327.5	3041.35	2665.85	237.11	166.739	330.603	312.922	295.181
FBgn0260962	5706.45	5995.09	5939.58	6022.88	5920.38	6149.86	5752.48	4895.51	4576.3	4546.46	4482.42	6266.43	5132.83	6369.76	6355.47	7154.98	7025.57	6967.83
FBgn0260960	2665.89	2636.29	2509.03	3343.75	2747.88	2959.04	3176.18	3769.07	3349.34	3400.27	4063.02	3440.76	4669.91	2414.99	2259.92	3460.44	3880.65	3882.14
FBgn0260959	2831.44	3275.38	3206.96	2031.41	2567.04	2480.16	1555.79	1410.17	1178.07	1565.57	1636.11	1371.47	1797.58	3156.67	3162.04	2060.22	2190.21	1943.59
FBgn0260954	0	1.30091	0	2.15861	0	0	0.53217	50.2253	36.3787	12.132	24.1857	9.98375	3.14977	0	0	0	0	2.5698
FBgn0260945	2364.72	2816.3	2738.23	2788.58	3153.76	2997.41	2311.28	2442.85	2344.11	3116.17	2799.87	2484.99	3126.34	2609.89	2677.92	2715.01	2923.12	2435.72
FBgn0260944	2023.85	2079.58	1854.68	2577.9	2208.05	2334.09	2705.86	2185.27	2379.38	1342.84	1192.5	2055.92	1488.4	2015.19	1890.41	2093.65	2115.14	2238.83
FBgn0260943	84.4943	83.0351	60.881	65.7756	63.8878	88.2398	114.455	222.515	190.686	873.293	1134.28	100.874	239.722	41.758	91.397	101.145	118.258	118.545
FBgn0260942	916.382	756.234	477.454	1403.7	971.842	1044.15	513.04	403.728	489.25	913.447	916.641	427.83	326.399	387.699	418.552	1484.22	1493.35	1438.61
FBgn0260941	1800.6	1893.66	2094.77	1715.23	1912.17	1818.47	1327.6	1164.19	1199.01	1322.49	1677.11	1298.71	1736.94	1915.09	1823.59	1549.45	1713.15	1587.29
FBgn0260940	480.33	418.258	470.633	486.158	421.23	407.72	411.298	387.579	493.238	480.553	485.885	399.517	332.059	420.658	379.069	408.974	412.775	416.688
FBgn0260938	1970.85	1579.32	1948.19	1926.21	2096.12	2359.54	1790.87	1951.58	1879.57	2728.9	2590.87	2487.08	2695.28	1464.64	1572.53	2638.74	2637.73	2667.72
FBgn0260936	3896.42	3904.29	4092.52	3407.47	3999.12	3698.12	4036.84	4397.4	4460.35	3170.67	3044.27	3586.89	3637.12	4105.74	4457.64	4430.8	4464.92	3838.38
FBgn0260935	687.176	734.113	723.274	690.471	701.755	655.128	654.959	765.162	754.277	1223.72	1219.98	648.305	341.495	802.407	889.675	788.189	689.057	592.445
FBgn0260934	9005.26	8880.67	9558.83	7677.98	8896.44	9040.36	8623.54	9508.38	9063.06	13173.3	13886.5	7769.08	12053.9	9106.69	9169.3	9534.99	9405.01	8453.78
FBgn0260933	68.006	89.1856	84.4591	155.326	136.149	146.688	186.552	209.137	181.515	210.382	196.083	129.084	67.3255	59.7244	70.186	128.323	124.312	107.321
FBgn0260932	146.754	134.512	142.834	148.151	128.09	181.604	178.412	142.323	198.712	108.842	139.686	211.172	252.653	155.807	172.109	152.671	211.64	183.013
FBgn0260874	4.9613	3.28088	9.73306	16.5079	12.858	3.43249	138.068	78.8735	91.1327	84.9584	81.8702	12.3525	0	36.3763	26.2461	40.1843	90.8436	38.3798
FBgn0260866	260.222	192.186	209.671	283.801	268.315	228.797	592.069	976.951	876.746	1679.5	1755.31	589.455	924.81	186.297	188.574	411.889	411.443	410.72
FBgn0260862	502.294	610.197	576.301	660.754	600.634	652.324	428.041	406.52	344.393	354.505	333.542	560.401	552.12	611.205	610.541	498.847	529.859	624.605
FBgn0260861	370.651	372.727	309.977	427.308	464.179	405.974	380.412	335.709	396.783	363.967	410.166	365.699	322.003	397.78	369.785	309.883	356.406	341.435
FBgn0260860	229.148	226.531	274.909	324.119	274.851	324.05	284.797	251.584	314.128	264.362	302.924	212.082	213.296	249.754	206.787	238.091	295.293	316.629
FBgn0260859	685.447	883.072	807.368	757.047	767.311	772.566	869.81	896.306	866.672	807.051	985.833	724.565	1367.25	768.175	698.131	696.661	718.894	904.889
FBgn0260858	1310.82	1418.42	1345.39	1366.78	1419.8	1418.38	1196.25	1256.69	1235.68	1195.64	1215.34	1308.89	1318.21	1227.32	1265.05	1208.76	1340.79	1451.61
FBgn0260857	417.607	463.382	458.461	552.479	537.156	503.388	437.617	503.958	489.874	556.581	671.08	359.36	266.971	447.243	442.964	451.185	447.327	433.56
FBgn0260856	430.87	387.641	407.937	449.714	410.932	399.181	355.805	325.135	331.595	250.405	380.65	301.221	391.745	515.615	476.996	354.52	355.702	365.562
FBgn0260855	2054.2	2141.83	2052.73	2326.18	2302.73	2206.18	1849.83	1795.79	1788.72	2552.7	2760.73	2034.6	1953.47	2092.91	1993.7	1960.7	2255.53	2303.7
FBgn0260817	1600.92	1830.72	1898.25	1261.28	1446.89	1435.7	797.935	826.459	783.582	600.057	581.82	852.49	853.822	1826.94	1806.38	1176.47	1201.88	1107.53
FBgn0260812	144.668	159.202	156.085	84.5855	105.355	130.394	81.6322	88.5065	38.3722	170.984	150.125	548.712	594.333	29.9445	46.6598	61.6439	63.0279	56.5997
FBgn0260799	3866.05	4280.08	3954.98	3081.98	3401.46	3493.58	3822.64	4664.19	4322.12	3062.3	3321.75	2567.87	4812.2	3829.2	4325.16	2804.57	2905.65	3136.29
FBgn0260798	2073.63	2264.35	2427.13	1768.92	1611.4	1753.01	1903.62	2272.3	2151.05	2750.18	2970.05	1878.2	3257.52	2419.13	2390.89	1482.28	1544.47	1655.06
FBgn0260795	7073.21	8037.92	7591.41	8649.6	7774.29	8488.97	8549.13	7441.74	7291.46	4241.54	3457.41	9927.83	12579.4	7697.35	7816.4	7274.64	7944.73	8364.98
FBgn0260794	13339.3	14101.4	15787.9	10725.2	12008.4	12529.8	6291.6	7247.08	6310.25	10320.2	9551.75	10442.8	10356.4	13685.2	14375.6	14597.8	13090.7	11609.5
FBgn0260793	8.74246	1.32657	5.38108	4.14868	0	2.00012	5.8982	3.83381	9.80698	19.1833	20.7952	3.9074	10.8831	0.733291	1.5233	1.33392	0.72256	9.23151
FBgn0260789	2116.03	2692.36	2759.49	2267.68	2481.86	2703.59	1122.5	931.337	906.52	737.679	872.758	1411.99	1048.33	2340.25	2310.9	1901.06	1795.46	1688.06
FBgn0260780	21310.5	22305	24494.4	16543.7	20468.5	20022	7483.2	6833.14	5569.26	8328.91	5976.19	14670.4	19195.7	23240.7	23673	18716.8	18833.1	16779.3
FBgn0260779	706.407	685.43	721.512	509.991	514.064	472.485	476.678	452.637	468.743	362.248	330.868	584.66	315.777	633.066	657.928	633.256	540.057	697.719
FBgn0260775	147.03	125.493	121.191	143.65	124.028	110.211	153.689	217.799	179.783	355.987	393.146	163.595	85.9466	108.343	94.7365	92.8125	123.765	145.083
FBgn0260771	1610.39	1734.83	1748.74	1577.68	1463.32	1414.75	761.329	737.752	672.462	418.185	487.48	880.124	689.147	1799.07	1725.26	1156.23	1186.49	1032.63
FBgn0260770	28.1743	36.8173	30.6389	48.7753	30.0939	14.6818	72.0575	80.3307	91.3919	115.064	95.1965	64.0884	156.284	25.9666	25.0783	28.8694	43.4782	72.8511
FBgn0260768	174.737	196.128	156.046	72.023	60.8852	62.8257	734.759	471.763	616.015	51.6794	47.9056	22.4141	31.3244	150.543	179.878	250.131	251.437	345.051
FBgn0260767	306.663	312.592	319.692	19.1552	7.71828	11.6724	112.811	109.809	149.722	61.9104	141.396	249.383	309.902	18.263	15.8287	353.101	322.182	243.569
FBgn0260766	2.48327	6.48593	3.49704	1.1625	9.13113	3.3877	18.2241	16.843	13.2336	24.8596	10.1803	9.6596	0	4.98955	10.3685	5.42316	7.89539	22.1316
FBgn0260764	5.89123	3.40821	6.29895	13.8946	4.14763	6.55888	39.5334	42.5416	31.9616	262.842	302.131	18.3909	56.1549	3.00334	3.4731	10.6179	11.1223	17.7896
FBgn0260763	1.67026	4.46043	2.6677	3.28513	0.852757	1.103	8.98005	11.3558	7.95348	38.7868	42.245	4.23765	9.18586	0	0.864878	5.334	7.00382	4.36045
FBgn0260760	308.759	291.618	291.448	317.719	326.803	303.966	249.001	268.527	255.78	335.887	382.963	262.935	240.915	303.684	307.125	273.366	281.297	273.861
FBgn0260759	308.759	291.618	291.448	317.719	326.803	303.966	249.001	268.527	255.78	335.887	382.963	262.935	240.915	303.684	307.125	273.366	281.297	273.861
FBgn0260756	376.181	359.622	340.904	293.917	277.208	281.184	276.061	297.899	314.153	262.811	284.304	301.79	156.203	427.595	461.189	226.307	241.857	253.05
FBgn0260755	439.518	431.989	369.916	390.817	366.582	369.844	341.391	355.663	306.039	309.43	289.787	357.299	324.99	428.485	404.783	358.554	348.217	375.784
FBgn0260753	25.3669	24.1258	26.9244	17.7161	23.0405	21.4953	162.145	187.532	173.753	143.508	190.871	53.5125	69.8527	21.2299	20.4498	45.3029	30.2393	47.7702
FBgn0260750	824.127	732.178	771.977	998.974	880.388	874.215	1081.75	967.841	953.809	713.692	545.076	1028.76	439.968	756.058	726.484	904.304	1028.5	1163.58
FBgn0260749	2387.08	2449.65	2589.88	1995.55	2407.5	2344.02	1793.25	1676.31	1571.65	1765.59	1955.84	1939.48	2355.04	2412.45	2398.57	1962.85	2206.66	2251.71
FBgn0260748	1761.36	1695.86	1773.02	1976.84	2167.88	2512.08	5482.32	5397.87	5717.97	5033.09	5400.99	3443.39	5483.93	1797.25	1837.88	2373.71	2667.6	3119.59
FBgn0260747	3683.72	3780.34	3816.78	4021.11	3714.79	4102.09	3511.07	3365.25	3405.89	4009.11	4362.77	3735.3	2729.19	3929.39	3882.98	3781.31	3986.14	4079.48
FBgn0260746	932.403	612.366	633.895	1014.5	515.16	582	705.394	488.616	565.181	139.909	98.0915	251.264	34.2537	360.394	369.052	614.061	611.275	477.032
FBgn0260745	3489.7	2122.43	2226.91	3554.28	3506.91	2369.17	15403.7	19082	17322.9	31285.6	31924.2	7098.44	7219.07	2278.91	1712.38	3280.82	2966.67	2498.41
FBgn0260744	1734.1	1611.96	1638.32	1276.22	1323.15	1216.02	1357.07	1336.89	1185.09	1976.95	2208.19	1326.04	1038.88	1394.71	1451.99	1275.33	1296.62	1089.16
FBgn0260743	2099.6	2266.94	2214.68	2286.09	2541.32	2241.66	1950.21	1689.29	1633.67	1292.19	1286.85	2449.54	2851.59	2415.4	2363.7	2520.32	2581.45	2556.61
FBgn0260742	1174.89	1253.73	1211.48	1305.28	1423.44	1328.25	1163.33	1123.77	1038.07	979.672	1025.09	945.284	972.428	1404.35	1357.72	1084.15	1190.17	1053.36
FBgn0260741	677.955	721.291	653.695	567.127	663.928	512.441	353.435	337.505	342.89	329.584	415.102	422.532	213.939	926.549	974.224	534.019	505.187	462.055
FBgn0260660	754.933	502.626	553.148	482.378	389.744	644.348	404.196	640.35	682.44	1999.91	1866.39	350.151	560.261	506.636	589.667	385.734	379.68	368.86
FBgn0260659	2039.22	2168.79	2222.09	2213.39	2156.06	2216.96	2210.86	1814.66	1933.34	2203.99	2709.24	2308.8	1533.72	1969.99	2046.64	2088.96	2283.23	2525.43
FBgn0260658	11.7578	2.86029	1.71908	16.3278	11.9377	22.6282	9.47682	28.9958	31.3446	41.4378	76.3536	28.0037	70.684	7.10291	3.41179	20.6659	30.101	16.506
FBgn0260657	2.73234	2.60813	2.56725	3.8575	0	3.33833	5.5967	16.6057	14.2841	47.0328	35.6288	4.33585	27.3167	6.59255	5.93595	4.4838	0.966479	0
FBgn0260655	1537.6	1584.54	1687.36	1549.84	1453.93	1653.64	1078.24	1055.57	951.381	1139.23	1229.48	1312.5	1425.66	1684.17	1731.86	1651.31	1568.93	1539.42
FBgn0260653	39.8969	24.3364	28.6679	46.8195	22.6512	27.8816	241.663	203.994	248.524	588.555	451.181	113.972	158.98	22.5346	21.2828	32.5237	34.3944	32.3434
FBgn0260648	524.937	567.937	472.735	673.978	542.37	558.96	449.533	534.958	635.066	340.051	323.967	535.333	170.335	562.083	546.891	663.221	668.336	713.308
FBgn0260642	19.9774	7.03927	9.98136	29.2826	19.1038	38.474	181.363	253.804	337.443	546.461	398.556	87.7356	225.385	14.9606	5.30492	19.6062	11.2217	20.8606
FBgn0260639	572.847	642.534	617.028	451.517	519.844	538.424	598.336	571.119	665.932	390.216	455.821	426.889	418.044	576.102	606.844	476.071	458.836	436.845
FBgn0260635	2328.6	2026.58	2057.06	2458.04	2343.21	2436.79	3778.26	4138.39	4159.53	7457.58	7758.92	2838.43	2770.67	2363.53	2321.52	2652.67	2938.56	2726.04
FBgn0260634	2538.82	2872.9	2896.64	2537.35	3227.37	3595.24	1971.48	2052.77	1910	2245.91	2243.67	2659.7	3378.72	2426.48	2516.48	3179.41	2909.56	2825.37
FBgn0260632	2785.31	2871.93	3253.15	1852.08	2282.3	2221.29	1326.39	1122.04	1163.08	2581.59	3058.91	1898.29	2313.47	3393.62	3623.54	2027.47	2033.28	1836.27
FBgn0260499	14.8869	22.5318	15.6934	23.5732	19.4808	23.8179	259.953	462.42	365.283	1020.7	939.059	228.217	823.698	17.9635	13.8345	22.6615	6.89366	18.8472
FBgn0260486	753.957	676.379	691.004	742.103	730.211	921.717	3813.13	5488.73	4741.73	4272.13	4455.05	1556.05	3000.04	573.013	630.69	1163.8	974.302	1105.8
FBgn0260484	3404.49	3400.6	3590.94	3196.29	3120.49	3336.55	3493.71	3614.74	3767.37	3113.85	2938.41	3619.18	5298.16	3798.82	3510.17	3757.54	4136.45	4212.5
FBgn0260482	10.7816	10.8567	7.89034	20.8036	12.6969	14.6562	185.851	226.29	280.876	463.37	467.205	100.684	19.3462	7.99053	12.9742	16.2551	8.90437	20.1179
FBgn0260481	9.93405	5.39988	9.61421	9.33236	4.58341	13.573	11.3352	3.89377	18.5351	6.21861	5.08399	11.4415	4.87923	7.9876	8.64458	21.7212	5.92071	15.791
FBgn0260479	24.6413	11.753	19.0584	9.34818	8.27423	21.4157	29.9536	133.262	40.76	72.6003	95.4922	12.2994	50.4821	18.846	12.8796	16.2192	10.7627	9.36934
FBgn0260475	267.558	285.46	284.293	184.073	110.746	154.919	5.68711	12.9748	3.97352	10.8862	5.09095	252.44	246.913	0	4.32403	0	2.9626	0
FBgn0260474	0.828744	0	0.875325	2.32721	4.56975	1.13045	12.5485	47.9891	31.7978	91.7757	117.224	0.879056	10.5468	0.999068	0.865048	7.23886	2.96435	4.22093
FBgn0260468	724.319	712.922	681.27	762.513	653.387	557.855	727.86	644.509	663.567	510.405	477.223	801.926	452.466	733.499	743.842	764.388	826.301	918.255
FBgn0260467	435.474	472.951	441.476	529.444	518.864	465.151	646.88	645.229	634.019	693.397	831.104	502.346	421.553	431.733	489.577	567.892	520.143	522.388
FBgn0260464	484.65	530.789	484.461	426.235	453.566	461.696	420.602	542.377	561.89	488.275	497.272	512.104	444.39	572.39	541.557	445.764	476.326	492.304
FBgn0260463	204.754	191.488	121.802	0	0	0	0	12.2097	16.5554	306.202	462.929	710.229	434.504	0	0	0	5.1348	0
FBgn0260462	5748.49	5487.32	5796.74	5500.24	5004.56	4794.69	5629.24	6719.17	6275.57	7820.52	7426.11	5154.5	3103.4	5547.92	5293.64	5305.08	5318.58	4648.9
FBgn0260461	12.4635	3.37751	3.50054	4.08183	2.84423	5.87077	23.7843	3.11882	4.1312	12.9328	14.1393	7.30186	16.8372	4.15334	8.09169	12.9488	4.97781	12.7553
FBgn0260458	190.519	157.237	112.469	329.549	271.972	232.561	954.293	1228.32	1055.21	2639.71	2402.92	670.331	358.115	156.097	157.281	605.845	607.593	293.531
FBgn0260456	1770.05	1746.55	1700.61	1962.47	1671.22	1967.17	1684.81	1580.81	1780.41	1288.75	1347.2	1550.7	2300.75	1793.07	1730.43	1886.08	1794.95	1949.39
FBgn0260450	586.316	624.512	724.162	688.408	610.572	656.11	764.068	755.689	737.116	859.621	692.38	748.56	559.848	759.65	784.664	587.195	619.753	564.509
FBgn0260446	1.73629	1.95448	0.915368	7.42902	6.75927	6.20118	8.17874	6.84648	3.6126	18.3942	29.1057	9.30027	9.48923	2.09743	1.81557	10.4855	8.27164	13.1922
FBgn0260444	1026.37	1150.79	1142.3	959.731	874.45	824.357	1130.12	1195.47	1071.07	1081.55	914.856	1327.43	708.08	1347.36	1336.93	1176.54	1156.77	1292.49
FBgn0260442	4820.76	4537.18	4652.18	5089.03	4801.71	5233.99	6342.35	8750.24	8658.61	17859.8	19482.8	6282.73	7536.55	4622.96	4876.81	6032.23	5558.98	4694.2
FBgn0260440	17.3774	2.15741	13.9747	7.01386	11.0266	9.05526	9.03172	9.09302	14.5609	13.9912	33.8466	15.8606	16.2962	9.98364	2.59304	18.1097	27.6137	18.9247
FBgn0260439	10754.9	10418.4	11483	9677.23	9387.05	9371.87	9018.18	8487.59	8437.68	9289.19	9895.56	8761.45	6623.41	10653	10731.5	10171.3	10372.2	8846.56
FBgn0260431	80.3427	97.3446	85.7294	88.4211	86.8173	76.8421	83.178	88.1647	67.535	73.0726	93.3711	72.9399	65.7036	99.8559	114.127	125.723	121.466	98.0664
FBgn0260430	1.55192	0	0	2.17463	0	0	1.20165	27.0689	3.72082	493.346	685.914	21.3726	111.51	0	0	0.944858	0	1.10564
FBgn0260429	2.56788	3.56224	0.961062	5.13381	2.57982	1.24409	31.6429	31.5944	16.0938	25.6456	27.9475	3.2974	10.7362	2.19604	3.23344	6.77579	9.76572	6.94458
FBgn0260407	754.638	743.566	747.68	703.498	721.881	749.926	564.91	654.368	631.917	454.201	441.3	657.406	418.302	796.676	900.909	601.81	698.024	756.551
FBgn0260401	306.051	343.677	366.426	362.347	352.432	325.272	494.194	393.38	441.658	342.164	358.06	435.109	66.0046	360.721	399.931	357.291	341.712	514.939
FBgn0260400	100.267	78.4807	117.943	96.0018	158.603	153.597	401.83	688.523	540.618	862.036	1184.14	215.937	629.814	68.55	70.4865	190.741	140.673	118.143
FBgn0260399	7157.27	7587.89	7875.86	6833.21	7824.28	7388.98	3973.37	3541.79	3330.93	1943.92	2080.45	6355.48	6471.11	7944.25	8247.77	7421.36	7464.83	7510.48
FBgn0260398	2471.77	2640.29	2503.67	1967.18	2259.84	2165.89	1472.48	1218.67	1305.15	997.787	1098.23	1622.33	1908.83	2515.04	2755.76	2040.91	1993.66	2288.15
FBgn0260397	1589.51	1776.43	1848.24	1276.33	1698.22	1611.72	695.69	717.969	597.589	385.14	521.552	831.826	914.951	1863.39	2044.99	1134.15	1174	931.757
FBgn0260396	0.84786	1.14873	25.4419	44.5583	60.0094	4.3599	2.80041	826.282	461.992	24046.8	24900	2210.82	5016.64	0	0	34.5158	7.13958	0
FBgn0260392	648.557	483.014	469.531	575.772	501.787	509.653	549.882	675.603	672.368	648.557	542.428	719.54	852.81	545.265	451.87	578.239	570.711	652.852
FBgn0260390	90.3531	178.423	90.962	271.134	221.305	208.338	152.916	49.4212	97.8416	41.7439	33.86	158.568	324.627	224.956	65.7737	146.46	225.221	148.559
FBgn0260388	1305.76	1277.9	1217.92	768.801	705.486	684.397	1294.83	1491.67	1522.94	623.495	546.937	1168.31	693.023	1110.83	1123.08	1381.56	1391.7	1329.04
FBgn0260386	73.8504	70.1185	70.2487	21.8999	28.9352	33.6757	78.9924	119.936	101.529	1023.74	1036.12	68.1139	264.551	36.3018	48.9949	54.0779	54.0265	59.3846
FBgn0260243	2987.88	3526.69	3372.76	2484.92	2844.15	2884.44	1826.59	1381.03	1273.38	1092.86	1142.07	2056.98	2546.28	3599.05	3808.22	2335.44	2330.17	2348.27
FBgn0260238	7.7082	2.56268	3.07322	3.83744	11.9714	8.96178	13.4091	8.79282	12.2519	12.554	8.08146	11.5717	37.5395	3.4583	3.99725	11.2784	5.76868	12.523
FBgn0260237	672.277	683.612	688.319	568.965	642.163	567.783	466.463	435.778	404.94	590.694	643.274	615.375	420.215	648.838	625.645	636.174	654.18	669.306
FBgn0260233	195.001	155.764	185.584	171.932	203.881	273.486	160.295	199.328	259.291	101.03	92.6275	243.314	246.149	164.677	110.584	195.918	234.225	299.325
FBgn0260229	416.017	448.473	404.515	443.228	479.193	491.095	620.858	594.464	590.725	489.768	505.111	586.137	907.784	476.363	477.337	511.61	507.979	573.548
FBgn0260228	29.079	20.3323	30.3648	74.5846	94.1661	66.54	1859.08	2939.37	2891	2854.28	2342.68	513.127	1270.74	20.6962	30.7298	38.1526	42.1189	36.8949
FBgn0260224	407.819	370.771	428.632	389.312	358.854	351.692	347.29	242.578	267.986	203.752	201.937	337.953	305.827	387.743	365.38	352.453	328.162	408.037
FBgn0260223	1119.43	1149.7	1052.71	1435.74	1211.92	1266.84	1529.71	1307.69	1380.74	1085.74	1231.61	1390.83	1624.75	1116.6	1040.47	1226.35	1299.01	1549.46
FBgn0260222	521.414	488.518	492.715	504.876	508.594	523.362	475.823	467.195	466.34	415.255	376.444	512.519	363.456	503.4	553.638	480.808	525.183	597.704
FBgn0260049	5732.91	5923.23	6051.24	4738.59	4752.22	4542.94	5041.42	5344.33	5474.55	5153.78	5020.72	5608.81	4486.09	6328.5	6333.34	5012.52	5037.35	5077.59
FBgn0260027	59.2817	37.6587	35.4735	32.3683	27.8817	42.2975	102.993	96.8545	127.488	129.113	89.0142	54.0631	61.598	43.9903	37.2622	57.3024	61.9441	54.1121
FBgn0260026	6.37073	3.76673	3.87904	7.30004	12.8402	7.2567	59.4708	35.3276	48.0079	37.2411	52.8992	9.59355	0	4.40572	6.62945	15.8871	19.689	2.34978
FBgn0260012	3423.19	3712.26	3805.62	2907.88	3189.97	3347.01	2000.84	1582.9	1642.24	1827.15	1940.92	1950.82	2290.86	3586.26	3724.27	2643.46	2493.27	2399.66
FBgn0260011	0	2.17188	0	10.4233	4.5448	1.12888	141.788	174.808	266.522	241.228	245.572	95.5806	127.618	7.99742	2.597	12.6579	11.8794	4.23611
FBgn0260008	1655.55	1524.15	1436.64	1658.63	1406.18	1698.95	2127.71	3756.08	4016.22	1809.2	2088.78	1235.79	2353.93	1408.61	1506.47	1210.98	1345.82	1639.33
FBgn0260006	1019.25	625.983	934.704	1066.92	873.535	781.282	100.605	187.44	138.931	104.145	79.2693	182.04	87.6106	650.788	437.214	143.238	236.341	131.002
FBgn0260005	532.834	438.076	468.743	398.344	338.358	347.772	196.275	214.732	185.622	2113.73	2658.08	142.667	478.719	414.836	400.34	164.177	187.682	109.798
FBgn0260004	81.4188	74.0971	75.8376	40.5428	37.418	43.2128	415.439	543.98	627.901	967.955	1055.92	175.293	359.354	71.5225	107.041	76.4797	52.5529	41.3972
FBgn0260003	3573.24	3380.63	3856.29	3421.61	2929.8	3511.87	4168.62	4732.45	4470.79	11791.5	14960	2905.4	5420.79	3088.99	3344.23	3032.14	2895.45	2834.69
FBgn0259994	49.6003	36.308	15.6109	127.394	91.0019	170.217	1363.24	2420.08	2399.42	5636.83	5094.78	1675.67	2729.07	41.4627	41.1949	96.4788	75.847	118.683
FBgn0259992	1.85514	6.34247	2.01155	7.40802	4.07915	3.75954	38.2844	61.149	60.9553	177.028	206.225	9.59921	37.7394	0	2.62343	2.78405	7.48424	5.02205
FBgn0259991	392.194	390.385	432.272	377.764	408.215	373.593	274.081	237.764	270.027	301.586	334.974	403.673	149.179	463.231	416.602	394.837	433.869	434.086
FBgn0259990	535.739	607.362	631.294	453.237	504.387	561.912	377.216	285.405	293.942	206.774	252.707	459.986	667.69	674.986	681.244	459.634	541.93	545.725
FBgn0259989	11.358	0.669576	1.07779	6.9518	10.9928	2.05908	168.098	324.332	346.374	118.385	126.959	13.1919	108.043	2.95611	2.52062	8.35912	12.4064	0.65355
FBgn0259985	917.443	1107.08	1125.82	849.142	935.144	857.476	443.12	461.915	375.978	492.8	511.974	481.992	593.382	1221.66	1253.87	819.945	739.027	671.51
FBgn0259984	3698.93	3902.87	4247.52	3454.13	4125.89	4281.08	3483.43	4003.91	3836.54	3511.46	3579.07	3337.2	4489.64	3084.64	3320.95	3535.33	3852.04	3300.52
FBgn0259982	516.069	560.097	525.577	541.407	560.993	506.335	314.301	396.922	401.408	177.352	207.66	270.626	244.026	602.3	647.811	391.92	336.195	294.193
FBgn0259978	4980.79	5371.69	5495.19	4031.84	4796.07	4718.8	4049.96	3320.88	3353.56	2495.64	2331.95	4005.42	4867.9	6070.23	6120.18	4543.33	4563.33	4500.65
FBgn0259977	33.9188	37.7281	43.6528	127.578	111.346	122.299	1817.76	2204.21	2381.12	2022.45	1696.01	592.543	752.958	42.9274	44.0781	109.596	111.401	77.7412
FBgn0259938	1499.72	1546.53	1439.52	1198.83	1239.65	1424.66	2189.32	2384.26	2424.33	2730.07	3245.86	1839.71	2545.65	1106.66	1349.01	1805.52	1956.82	1832.24
FBgn0259937	14248.2	14488	14338.8	13069.8	14044.4	13369.4	11897.5	10944.7	11456.5	6079.08	5320.38	12948.4	9806.5	15422.2	15515.1	15679.4	15273.7	16020
FBgn0259935	5.78536	3.22488	4.35819	9.41002	6.47841	9.07482	61.3612	42.973	70.1222	52.8488	52.2492	16.8	29.5055	0	6.04808	14.5087	5.90688	9.42626
FBgn0259933	464.085	433.271	444.348	524.493	488.778	543.601	542.581	635.594	582.363	1016.66	1090.47	641.132	359.027	367.374	385.461	575.186	634.842	633.385
FBgn0259932	177.499	105.281	148.539	166.544	160.164	161.933	228.302	165.523	218.511	268.226	323.656	164.603	265.772	109.197	111.453	177.888	165.015	195.977
FBgn0259927	369.94	325.407	289.362	99.8284	101.32	80.6445	390.096	722.115	707.971	1202.59	1285.42	647.643	1033.26	184.56	232.154	132.186	117.715	169.272
FBgn0259923	634.848	680.661	730.555	836.047	779.825	877.148	1237.03	1248.76	1249.22	1030.15	858.435	1618.83	2863.05	750.837	747.04	1087.69	1128.67	1419.77
FBgn0259918	0	0	2.61799	8.22705	0	4.53815	14.5548	0	48.9925	12.4439	10.1296	15.0292	0	0	0	7.25678	0	0
FBgn0259917	9.12145	11.9612	7.01691	9.19348	14.4182	12.3678	23.2769	20.6286	9.26761	3.10681	10.2515	20.0627	0	9.97927	12.9639	11.7143	5.93769	8.48629
FBgn0259916	726.984	721.262	669.315	726.724	717.547	765.755	717.56	708.207	731.75	606.091	724.833	641.354	888.695	728.544	732.246	637.869	753.783	682.441
FBgn0259896	9.83972	4.66473	4.76351	12.8416	7.97949	14.8692	810.382	1438.48	1565.35	3260.67	2666.13	487.542	872.296	6.47513	3.7373	18.7622	8.60564	16.057
FBgn0259878	535.482	382.197	481.743	526.794	682.468	660.786	457.619	499.083	583.134	260.187	247.749	317.747	254.536	917.546	981.442	448.659	390.757	269.868
FBgn0259876	3313.14	3958.11	4067.91	3050.15	3359.41	3475.98	1990.67	1543.35	1592.11	1109.89	1308.28	2333.31	2347.45	3814.88	3925.87	2808.65	2615.18	2719.9
FBgn0259834	1629.01	1500.36	1421.47	2134.9	1816.92	1974.31	1345.02	1590.23	1516.62	1631.22	1135.66	3116.44	2328.39	1503.47	1460.67	2312.48	2519.47	2644.57
FBgn0259832	80.8657	93.347	100.031	117.162	109.882	105.83	145.56	153.71	227.756	181.975	171.292	97.5902	213.464	102.127	99.8217	93.6847	103.235	98.0386
FBgn0259824	2550.23	2688.55	2744.59	2603.99	2789.87	2624.52	2055.58	2083.3	1969.51	2753.08	2861.8	2829.42	2581.1	2706.22	2709.62	2942.29	2971.07	2767.35
FBgn0259823	8.95577	6.34822	5.14961	15.106	27.371	20.1373	28.4608	21.8357	23.4666	27.5688	36.4882	29.6322	25.0941	12.4723	13.6225	139.129	30.184	21.6428
FBgn0259821	0.880578	2.29021	4.64314	3.7621	5.06739	1.20895	5.93812	2.77576	1.40975	46.7293	47.5741	61.3905	79.2568	1.06353	0.920632	7.73093	22.0263	12.3933
FBgn0259818	59.4629	75.1592	78.3934	76.6291	60.3029	88.5724	131.07	117.264	138.855	69.9875	55.5246	45.1712	36.1604	40.9225	52.7026	118.813	109.211	75.2871
FBgn0259817	1.67308	3.33755	0	1061.25	831.102	1070.19	81.8355	96.6763	93.0714	1103.89	1042.12	2338.55	844.725	3.00235	9.54325	16.999	29.0498	54.3717
FBgn0259791	1684.16	2010.35	1942.01	1349.31	1726.24	1451.92	404.666	549.339	308.441	111.931	133.75	532.901	435.66	2163.51	2163.54	950.621	884.783	705.749
FBgn0259789	4108.13	4620.24	5009.06	4215.16	5183.29	5784.56	1585.75	1646.1	1323.1	1015.54	1321.26	3087.18	2937.03	3878.91	3635.49	3560.33	3502.06	4058.26
FBgn0259785	6573.26	7150.27	7274.98	5384.4	6322.1	6127.84	4416.02	4599.6	4679.55	3549.12	3504.68	4625.28	4080.74	7530.85	7709.91	6955.25	6490.88	5978.52
FBgn0259749	1882.68	2075.59	2074.85	2096.7	2053.87	2066.57	1988.11	2078.09	1895.94	2563.23	2544.21	1857.95	2386.46	2040.78	2218.07	1823.92	1940.42	1792.26
FBgn0259748	0	0	0.88738	0	0.871241	0	0	221.808	123.565	9.33787	15.7205	0	18.7142	0	2.60096	0.895669	0	0
FBgn0259745	9057.84	10635.7	10839.6	8567.91	10586.1	9956.87	4386.86	3723.11	3112.32	2754.03	2733.93	5934.65	7211.36	10157.2	10699.8	8423.5	7982.47	8508.21
FBgn0259742	858.312	959.606	983.85	598.982	740.538	805.589	623.473	729.698	635.443	460.168	519.949	545.949	962.849	954.483	1025.19	663.541	678.733	640.752
FBgn0259741	4.99556	0	8.81974	5.69494	4.4585	1.12209	5.96073	3.85799	2.65516	10.8967	25.8665	12.1604	30.2085	3.00041	4.33234	10.8058	4.97287	7.49095
FBgn0259740	39.9426	28.5457	25.4427	66.0773	44.3512	76.6235	389.778	507.525	515.942	566.427	618.37	143.788	630.241	26.9388	33.4548	91.8365	80.2455	77.3819
FBgn0259736	148.046	95.7402	84.4611	286.796	275.924	223.562	1546.07	3177.25	2636.16	10069.4	11512	1260.82	2924.64	134.688	118.315	243.895	174.063	194.299
FBgn0259735	2654.21	2899.64	2687.24	2707.77	3192.68	3039.76	1300.1	2079.83	1900.82	4645.9	4535.2	3269.9	3489.1	3037.32	3118.98	3689.07	3538.64	3658.96
FBgn0259734	3885.02	4384.06	4558.21	3504.84	4070.71	4058.13	1334.38	1627.9	1264.67	3726.99	3612.66	2081.74	2795.96	4642.89	4813.92	3007.72	2940.3	2643.58
FBgn0259733	119.291	68.1721	102.377	162.75	134.214	155.9	28.5303	41.4759	34.4318	286.076	385.573	24.5951	102.939	78.8887	40.6382	45.2156	63.2162	48.5302
FBgn0259732	119.291	68.1721	102.377	162.75	134.214	155.9	28.5303	41.4759	34.4318	286.076	385.573	24.5951	102.939	78.8887	40.6382	45.2156	63.2162	48.5302
FBgn0259731	119.291	68.1721	102.377	162.75	134.214	155.9	28.5303	41.4759	34.4318	286.076	385.573	24.5951	102.939	78.8887	40.6382	45.2156	63.2162	48.5302
FBgn0259730	119.291	68.1721	102.377	162.75	134.214	155.9	28.5303	41.4759	34.4318	286.076	385.573	24.5951	102.939	78.8887	40.6382	45.2156	63.2162	48.5302
FBgn0259728	201.229	183.789	201.654	177.906	173.262	130.149	141.122	140.174	179.039	144.64	165.164	220.701	46.1609	181.854	161.869	149.427	175.781	200.74
FBgn0259727	422.755	467.863	468.851	359.279	423.235	396.322	350.35	335.292	321.633	497.454	561.438	454.955	526.108	480.19	515.113	489.996	478.156	512.713
FBgn0259726	507.093	546.025	512.88	427.731	491.849	463.777	403.011	362.983	366.514	505.185	576.445	489.074	548.498	540.091	556.365	558.637	551.711	602.365
FBgn0259725	507.093	546.025	512.88	427.731	491.849	463.777	403.011	362.983	366.514	505.185	576.445	489.074	548.498	540.091	556.365	558.637	551.711	602.365
FBgn0259722	370.47	351.023	345.206	287.722	314.827	306.128	371.541	628.592	566.021	589.353	521.338	369.09	433.839	350.729	362.969	327.788	352.327	453.44
FBgn0259721	484.65	530.789	484.461	426.235	453.566	461.696	420.602	542.377	561.89	488.275	497.272	512.104	444.39	572.39	541.557	445.764	476.326	492.304
FBgn0259720	624.192	660.296	649.71	533.401	539.07	524.95	383.65	427.64	430.204	300.557	266.133	544.285	230.453	735.642	704.955	496.887	539.444	593.865
FBgn0259718	270.951	223.595	248.509	292.627	246.663	259.483	237.211	238.235	222.963	168.443	188.29	239.142	142.271	244.56	283.604	240.487	238.04	274.133
FBgn0259717	271.934	266.165	267.384	290.512	300.57	292.177	383.042	379.282	407.585	388.875	403.578	296.929	430.082	267.903	258.169	277.901	315.274	353.915
FBgn0259716	0.827507	0	0.873439	3.50672	8.26938	1.13189	23.7113	71.4435	80.7472	99.4937	123.546	0	5.70332	2.99511	0.864351	7.24381	1.97245	4.20567
FBgn0259715	12.4318	1.08352	5.25415	24.3559	57.3666	1.12879	411.566	827.45	768.232	1414.9	1507.24	221.943	213.513	18.9749	8.64763	54.229	29.652	33.8089
FBgn0259714	4.9602	13.9852	9.59231	4.69843	1.84799	7.93657	20.1348	49.4563	66.1598	59.0676	67.4791	11.4857	51.5665	19.9631	9.50487	33.5403	23.6365	14.6755
FBgn0259711	214.478	231.749	269.341	263.784	324.687	271.646	281.482	357.702	319.587	155.524	204.553	283.474	200.015	325.758	296.882	269.235	254.142	282.722
FBgn0259710	8.35297	16.6347	22.1866	15.5932	12.168	11.1223	12.4661	31.8318	18.5947	29.5567	10.4875	15.4271	10.1161	13.9977	15.5999	8.94878	8.99729	15.1706
FBgn0259709	80.6319	82.3816	86.5436	127.354	106.793	120.759	172.97	254.388	213.612	181.735	150.851	123.152	235.064	107.205	96.4578	97.5787	100.816	104.299
FBgn0259708	80.6319	82.3816	86.5436	127.354	106.793	120.759	172.97	254.388	213.612	181.735	150.851	123.152	235.064	107.205	96.4578	97.5787	100.816	104.299
FBgn0259707	33.2227	19.6259	38.6707	25.2355	39.5598	14.6168	33.985	65.7455	41.0945	48.2086	54.8388	40.9734	18.4081	12.9881	21.6328	29.747	35.6929	59.575
FBgn0259705	584.902	564.205	555.742	572.644	447.844	512.402	677.152	631.257	686.76	480.545	531.811	553.962	258.121	551.529	506.257	637.071	657.638	655.972
FBgn0259704	1103.57	1174.49	1009.98	1171.07	1104.87	1118.17	1327.72	1412.42	1451.5	649.898	683.104	1198.59	911.318	1062.53	1031.56	1139.26	1093.64	1404.76
FBgn0259700	1588.73	1623.1	1628.49	1896.58	2101.5	2149.99	2963.76	3478.38	3259.62	5915.86	6597.04	2338.58	4327.15	1614.34	1635.19	1708.79	2039.93	2259.36
FBgn0259699	296.711	193.309	199.538	213.589	182.057	214.283	350.959	580.416	523.633	1196.99	1375.36	164.799	232.661	187.725	168.546	390.375	343.111	255.68
FBgn0259685	3515.8	2904.81	3118.26	3528.03	3181.04	3405.62	3133.74	3609.47	3402.82	5328.98	5477.41	3256.56	3530.34	2416.07	2471.2	3381.06	3138.97	2863.97
FBgn0259683	11.8462	24.9752	10.0059	13.4656	10.0768	8.56653	4.40584	6.09032	17.9747	72.9132	78.2723	168.735	257.989	18.188	19.9244	5.29527	6.99027	5.37401
FBgn0259682	23134.5	23785.5	23635.4	24874.3	23073.1	22813.4	10655.4	10026.7	8845.91	8242.26	6907.91	16967.4	13849.8	24615.7	23112.7	18643.7	18325.6	18604.9
FBgn0259678	65.9734	38.4598	48.4493	38.8752	48.2293	35.9864	260.578	512.507	462.823	1992.7	2410.43	271.989	637.594	51.9778	53.5198	54.7012	28.7538	44.2587
FBgn0259677	55.9491	41.5266	47.7434	50.7853	42.9804	68.3986	50.7706	65.932	46.9359	238.127	285.278	62.9199	140.632	70.8265	86.3859	78.08	74.0312	59.5545
FBgn0259676	1737.92	1872.48	1786.98	1352.07	1351.73	1197.47	517.719	402.224	361.458	171.015	206.862	654.499	363.218	2251.58	2175.09	1039.7	983.068	788.902
FBgn0259483	2616.99	2778.5	2586.37	2176.4	2485.85	2154.39	2491.84	2243.52	2207.24	2451.02	2353.94	2432.25	1960.38	3287.03	3079.92	2433.65	2488.88	2434.37
FBgn0259482	641.741	747.621	633.697	662.46	749.74	683.657	841.701	949.693	803.594	748.066	840.43	708.773	1192.37	735.445	714.064	559.209	679.984	773.375
FBgn0259481	1811.26	1900.97	1997.93	1639.59	1785.91	1756.37	1713.04	1700.15	1629.26	2701.01	2530.37	1501.45	1565.85	2026.39	2171.4	1497	1570.17	1273.87
FBgn0259246	7.76196	7.32939	3.71862	8.85293	3.09846	4.85533	8.40575	4.24643	4.30531	42.5441	29.3007	14.2583	19.6448	0.852835	2.95265	11.2982	3.36077	5.88937
FBgn0259245	14.3638	14.3286	12.8648	26.0806	15.6507	20.4327	24.6978	31.3893	25.8912	14.5089	18.6788	19.2149	27.9971	18.1543	8.79764	32.8704	34.586	27.995
FBgn0259244	214.076	64.8117	79.9294	256.772	126.64	122.935	838.303	919.243	995.679	505.158	461.503	355.89	190.886	51.0265	54.1892	103.069	174.662	127.634
FBgn0259243	3205.23	3094.59	3417.08	3447.24	3830.24	3558.24	2627.13	2675.47	2715.15	4903.56	5481.61	3203.58	3277.09	3400.62	3538.42	3316.22	3146.99	3049.92
FBgn0259242	38.7551	54.1762	36.9228	94.9668	72.3593	102.792	105.31	145.323	149.663	174.454	145.043	106.414	149.528	50.2758	72.451	107.511	134.128	109.336
FBgn0259239	9.64222	3.1349	1.2381	6.86423	3.60075	5.51521	29.269	18.9943	19.2953	40.8046	45.8746	17.1973	11.1599	3.88172	2.52014	7.93556	6.69971	5.0906
FBgn0259238	813.544	714.554	767.376	1105.29	921.758	916.292	1216.62	1128.96	1421.05	701.8	646.411	807.855	654.624	787.48	765.804	943.363	1019.38	1222.8
FBgn0259237	3.308	1.07664	0	77.4413	96.8981	105.413	3.36387	71.5566	37.0577	15.5465	25.3277	33.5553	53.9679	0	2.59276	32.6289	35.4712	19.9339
FBgn0259236	4.81668	3.49441	5.08789	17.5685	21.8578	18.3395	71.248	140.181	109.791	200.678	167.914	18.3827	36.6736	2.32238	5.02718	12.7896	28.3217	37.1882
FBgn0259233	3.13387	1.10893	0.82607	3.6486	2.87141	1.17176	6.89202	13.6329	11.2904	146.033	173.849	11.8774	23.7262	2.84744	0	1.87307	4.06402	3.24113
FBgn0259229	1.65507	2.15572	0.873198	17.5839	11.9833	22.6678	0	23.4153	23.8345	267.51	311.076	15.889	59.6404	0	0	3.62572	0	1.05041
FBgn0259228	1656.88	1793.67	1844.6	2150.79	1959.77	2225.78	2355.16	2243.44	2162.02	2953.17	2907.74	1954.04	2245.8	1826.17	1807.1	2310.97	2638.44	2181.6
FBgn0259227	1636.46	1589.88	1635.63	1594.04	1675.99	1583.69	1964.72	3218.13	3062.24	6206.18	8124.62	2049.62	3339.91	1295.39	1371.82	1502.44	1512.1	1310.41
FBgn0259226	1.40254	4.34418	4.69588	6.00342	3.93758	0.963603	1.50435	19.2826	20.2121	217.124	254.308	5.95065	4.87973	6.72012	8.14431	6.1041	6.62952	4.43956
FBgn0259224	28.5124	29.1077	53.7859	48.0585	41.1549	47.13	67.6132	105.746	116.896	111.454	205.377	110.265	158.523	19.0429	45.7134	10.3065	21.0114	12.1723
FBgn0259222	4.84691	13.6131	12.2312	8.24518	3.89723	5.82594	9.70254	35.2465	48.4594	27.7712	21.0961	13.5457	42.7483	11.4799	17.1913	50.6652	24.1582	24.8903
FBgn0259221	1388.23	1335.26	1444.63	1655.18	1770.59	1705.48	2665.8	3064.49	2975.82	5028.35	5783.08	1749.88	2079.74	1399.13	1438.09	1654.91	1639.35	1502.63
FBgn0259219	3.82587	1.25822	1.01286	7.87345	5.35549	0	6.45527	68.2724	79.6928	678.241	1077.48	43.5965	467.085	1.75178	1.99143	6.5713	3.45082	22.3915
FBgn0259216	14.9942	13.2489	9.2901	22.5941	19.2744	27.6609	356.921	543.845	456.071	1262.14	1518.03	187.311	851.494	3.76073	11.3937	22.5078	22.736	21.6126
FBgn0259215	5.78848	8.6129	10.4691	15.2492	11.9931	16.9989	47.1035	19.5117	19.8502	23.3169	21.9504	25.6025	33.516	4.99108	6.04909	37.1546	25.6162	30.4248
FBgn0259214	6899.37	6552.51	6837.85	5929.67	6043.64	6037.76	10097.7	12318.5	11406.4	21760.9	24856.5	7268.14	14577.3	5769.26	5657.92	6484.5	6673.29	6028.36
FBgn0259213	0	1.07418	3.48572	4.71706	0.928126	3.40702	17.7595	9.12719	2.64682	4.66486	5.05192	8.85609	8.21607	0	0	5.3972	4.92166	2.093
FBgn0259212	5779.25	5969.12	6191.83	4867.9	5775.36	5782.28	4823.17	6176.69	5560.53	8352.94	8553.45	5144.29	6863.77	5091.34	5402.08	5738.98	5808.85	5245.1
FBgn0259211	7.82484	5.22933	6.39571	24.5615	15.6331	16.2553	41.8996	35.5172	29.579	383.001	406.946	14.7127	104.964	11.7771	23.4749	19.496	20.9614	43.6434
FBgn0259210	8.1571	8.4843	1.72032	425.45	405.242	409.012	53.4172	39.8682	39.1796	199.474	147.978	125.77	34.1455	61.0866	92.4921	454.86	396.397	393.589
FBgn0259209	121.494	110.407	83.6631	419.22	258.963	290.946	2851.7	4928.14	5838.24	12637.9	16230.9	1639.98	3080.36	137.982	128.46	148.503	146.368	386.961
FBgn0259204	164.527	177.542	173.965	225.14	238.338	239.236	221.43	255.899	268.386	217.179	275.932	248.276	174.484	211.691	195.831	234.261	235.13	307.861
FBgn0259203	891.978	709.293	683.714	807.234	733.131	852.755	1152.13	1269.97	1515.39	1154.17	1269.33	985.805	1084.38	677.876	671.657	1065.86	839.288	1069.24
FBgn0259202	990.969	970.447	1002.83	987.406	1019.41	954.488	855.25	970.598	870.997	1182.3	1240.48	814.239	721.683	1035.04	1003.38	868.74	922.006	840.108
FBgn0259201	0.870666	3.46436	0.924712	3.49347	3.63664	2.32197	13.0721	47.1888	54.7584	353.711	407.6	29.1118	83.7187	1.04262	3.16289	1.86765	1.04179	4.51325
FBgn0259200	151.8	155.224	152.728	161.216	153.189	153.762	160.604	195.984	143.405	73.189	138.673	195.113	269.275	114.674	113.917	165.617	181.919	238.897
FBgn0259199	161.198	164.571	162.183	153.914	162.673	163.281	128.574	150.988	152.164	77.72	82.6475	189.983	94.9714	121.774	120.969	175.87	150.672	183.414
FBgn0259196	0	1.09479	0	0	0	1.10962	9.67604	3.81315	13.1881	13.9089	1.72377	0.857083	0	0	0	0.891571	0	0
FBgn0259192	4.13179	3.22584	0	3.52303	0.923811	0	1.11783	10.4085	0	243.948	225.945	25.6144	197.216	1.99554	0.863741	0	0.984436	0
FBgn0259179	2.49085	3.24632	2.62887	4.49256	3.4602	2.5562	8.48706	16.993	13.4017	371.57	387.311	86.1011	100.251	2.2541	0	10.8962	2.96842	2.73033
FBgn0259178	604.076	683.787	685.896	763.537	625.66	681.202	616.779	545.369	578.128	477.369	571.488	678.256	1128.53	628.91	594.008	652.557	595.305	760.654
FBgn0259176	6323.92	6280.48	6572.06	5507.62	6821.8	7179.94	8068.25	8396.62	8336.27	16223.4	14153.4	6439.57	12838.7	5918.98	6241.49	6305.34	7430.16	6438.95
FBgn0259175	254.597	168.082	179.511	183.058	163.905	115.496	303.447	827.552	619.063	900.654	1007.33	135.476	359.038	123.714	112.405	124.99	157.739	118.301
FBgn0259174	5806.48	6423.3	6212.52	4925.84	5662.05	5448.44	3919.08	4585.61	3977.19	6131.91	6541.3	4778.59	6674.26	6233.59	6866.93	4847.97	5294.84	5208.98
FBgn0259173	41.2633	45.9875	56.8874	44.7673	30.4658	68.8596	296.638	358.302	378.139	349.525	395.284	128.166	138.027	23.3937	23.0918	61.308	75.8965	56.9197
FBgn0259171	91.6443	67.3948	62.8284	104	75.6797	78.8952	115.007	172.993	204.478	256.218	294.498	132.093	246.316	58.9865	61.8075	66.3424	88.7364	54.2766
FBgn0259170	957.066	1069.32	1149.37	1118.94	1346.03	1364.18	1533.9	1977.54	1779.68	2553.52	2628.76	1355.9	2838.03	1129.26	1172.16	1159.55	1226.97	1153.98
FBgn0259168	3390.03	3519.34	3711.42	3999.72	4532.96	4581.98	2706.88	2662.9	2405.64	3217.45	2971.82	3769.1	5419.83	3028.04	2969.57	3673.2	4082.34	4439
FBgn0259167	10.4692	7.50767	11.5917	13.0626	10.1851	11.4346	26.2695	35.1779	20.5377	28.8804	34.3024	11.2626	37.4489	7.9187	12.0253	26.238	13.9534	18.7806
FBgn0259166	1505.99	1525.11	1565.51	1521.51	1476.66	1332.27	1302.4	1414.17	1371.84	1452.31	1373.71	1308.48	1166	1543.53	1473.01	1280.23	1312.35	1420.19
FBgn0259164	111.674	49.5728	56.7401	40.9841	43.2727	26.0493	22.5052	139.088	84.706	118.144	157.21	11.4658	17.1386	71.877	78.6469	31.7046	34.5004	11.5529
FBgn0259163	241.327	154.666	213.709	186.703	114.806	172.968	612.405	648.156	647.501	1295.11	1560.02	253.597	551.174	143.226	163.726	164.107	222.832	244.064
FBgn0259152	2453.43	2486.7	2414.33	2820.1	2740.63	2843.12	2045.7	2026.63	1975.6	2305.12	2334.21	2375.27	3290.56	2647.01	2533.45	2735.04	2681.57	2573
FBgn0259151	2.48289	3.23791	0	3.50303	2.75314	3.3943	4.52494	12.9839	9.26634	18.6545	22.0147	9.6863	8.13948	0	0.86436	6.33653	5.91871	6.31209
FBgn0259150	4.97048	8.60794	6.1127	3.55326	5.5948	3.41812	9.9996	9.15759	7.96051	9.16381	13.2164	7.11076	19.8027	7.00727	0.866481	1.82081	4.93234	3.14445
FBgn0259145	8.15412	3.85174	10.0899	14.8698	24.2401	21.9896	11.3015	11.1837	12.8085	31.2108	34.7646	8.57537	21.8906	5.3687	7.75312	12.6913	12.7004	18.1731
FBgn0259143	1088.01	1298	1187.55	1335.97	1528.35	1387.1	1812.65	3431.7	2980.83	7443.36	7898.8	2041.97	4509.99	1358.03	1376.19	1309.9	1312.16	1544.15
FBgn0259140	18.9908	12.8651	19.1458	16.5454	30.7079	26.1321	17.6914	22.1785	13.2252	46.6249	30.2439	51.4186	121.841	14.9682	12.0922	19.0629	15.7303	19.8416
FBgn0259139	4291.8	4297.48	4508.4	4743.33	4728.99	5167.27	4947.66	4309.15	4593.01	4232.27	4386.63	4176.04	4235.94	4365.77	4212.74	5171.56	4782.26	5171.26
FBgn0259113	2855.47	3186.83	3463.09	2632.61	3051.65	2847.44	1488.73	1143.97	1031.85	1069.36	993.484	2494.52	2476.82	3510.08	3545.53	2585.17	2554.65	2209.02
FBgn0259111	53.7918	43.2455	39.6603	257.67	260.792	247.333	441.34	1083.31	808.804	2879.59	3831.15	195.405	791.712	34.0648	30.2151	199.41	143.059	86.8975
FBgn0259110	12.5112	2.97656	0	11.0667	10.3744	21.4951	3.07613	14.4328	18.461	28.3624	17.1077	2.53451	6.84266	0.922853	1.59781	7.59044	10.5035	8.16426
FBgn0259108	25.6152	18.5013	37.6	26.2176	49.5802	35.856	33.873	81.9052	61.5495	182.676	224.633	54.0616	35.6114	19.9036	34.7097	58.7275	44.6573	45.1658
FBgn0259101	14.0706	3.23949	7.86483	18.6658	21.9939	16.9679	85.025	507.375	305.779	337.301	498.21	36.0738	95.1952	0.998239	6.91568	8.13937	19.7322	12.6326
FBgn0259099	6.46858	6.01344	0.851727	4.81871	5.16141	3.32376	11.3831	11.4464	15.7849	59.2233	122.804	14.4581	3.20068	3.90045	2.89744	13.286	12.5055	20.8122
FBgn0259098	2.15516	2.94789	1.16325	5.01674	8.72683	2.60392	16.4371	98.2631	63.1276	1339.96	1571.45	80.4504	178.537	2.54402	0	1.08875	0	2.91275
FBgn0250911	1900.95	1940.28	1835.32	1501.47	1743.85	1735.58	491.277	873.148	732.846	882.831	1077.29	848.875	1328.56	1953.1	1808.12	1493.23	1149.21	1012.6
FBgn0250910	8.94592	7.14242	13.8991	8.86064	10.8047	6.16607	13.3454	4.04543	4.41763	20.6542	4.47956	10.0346	32.6679	22.3787	27.9348	2.40978	3.28548	6.11177
FBgn0250908	2.47838	0	2.61283	1.17976	7.42922	0	3.32952	24.7732	27.7817	1072.6	1142.46	31.8864	78.9034	0	0	2.72253	0	0
FBgn0250907	179.006	111.8	164.002	31.9292	26.0665	28.4474	19.9916	37.8886	51.0582	202.446	240.951	178.223	197.774	87.9912	69.2402	26.3688	43.3595	18.8496
FBgn0250906	9188.37	8759.63	8328.34	8087.1	6494.57	6213.55	5881.69	7150.94	6439.03	9023.64	8814.12	6891.58	2207.78	7913.59	7895.29	6854.94	6781.14	7440.23
FBgn0250904	4.96852	3.24271	2.62337	22.1308	13.7262	9.04389	14.7793	18.1599	22.5096	4.6641	20.3564	4.39681	40.602	2.99554	6.91631	4.52363	2.96162	5.26862
FBgn0250903	1151.83	1227.56	1047.98	1590.75	1569.39	1334.16	466.445	569.744	606.548	625.234	662.997	734.287	899.118	1180.43	1275.25	1012.59	1066.11	863.749
FBgn0250874	1803.59	1889.97	1771.59	1540.14	1541.01	1490.91	1860.7	1696.07	1883.27	1462.5	1198.24	2129.96	1269.43	1783.21	1871.55	2072.15	2119.67	2277.32
FBgn0250871	230.963	166.772	152.49	288.461	322.779	286.097	1176.95	1926.35	1700.23	2689.15	2804.19	677.913	1103.94	172.333	231.492	333.577	289.764	268.042
FBgn0250869	3073.8	3906.79	3364.5	2869.68	3424.88	3482.63	2916.67	3619.11	3583	6403.12	6359.86	2374.8	8207.61	3549.15	3464.55	2306.03	2429.93	2281.68
FBgn0250868	212.489	195.955	231.192	347.848	339.099	381.256	463.717	627.407	717.092	279.992	306.516	297.384	319.647	310.197	271.906	312.637	334.74	334.544
FBgn0250867	427.622	386.916	374.583	438.895	380.952	426.014	430.637	405.373	423.845	501.614	578.868	370.539	431.525	299.562	337.156	414.951	431.37	401.882
FBgn0250862	50.8627	51.2208	81.9256	170.631	80.3896	148.828	14.0605	16.9434	18.6577	29.7249	27.3747	18.5442	9.20719	53.7717	35.3135	6.3671	20.8811	11.6887
FBgn0250851	1327.06	1302.07	1489.76	1136.45	1326.14	1291.42	925.421	1272.39	1102.17	2752.9	3256.71	1219.11	1551.77	1346.67	1394.92	1504.77	1351.5	1114.58
FBgn0250850	7258.69	7300.31	8568.72	4717.66	5260.96	5136.39	2372.04	1951.23	1748.96	1461.07	1566.73	2818.16	2676.09	8128.23	8134.2	4859.32	4435.12	3495.59
FBgn0250848	51949	46459.1	50886.6	35512.6	36817.6	33493.3	17957.7	15452.6	13264.1	15809.1	12893.4	33752.7	19053.1	45178.2	44497	35781.3	33756.6	30334.3
FBgn0250843	6236.43	6328.63	6680.52	5675.21	5691.44	5773.26	5265.48	4259.53	4465.2	3263.47	3158.44	4708.91	3433.01	6615.67	6507.19	5569.85	5408.73	5934.87
FBgn0250838	2584.18	2220.5	2272.91	2479.8	2485.47	2432.8	2860.08	3365.55	3548.43	3995	4445.37	2999.75	1898.2	2184.1	2076.3	2732.87	2686.23	3349.58
FBgn0250837	6275.27	6337.04	6096.46	5138.93	4347.42	4490.03	3699.53	3038.52	3361.56	1210.12	959.502	3318.27	1884.35	6332.15	6335.04	4323.6	3929.06	4002.19
FBgn0250835	38.6187	60.4204	32.1596	98.5183	130.253	192.346	477.687	312.997	378.699	427.714	693.829	117.157	91.29	21.0729	29.5805	132.569	146.818	62.359
FBgn0250830	1687.64	1830.8	1815.81	1222.13	1294.87	1303.54	1733.86	1734.51	1381.15	1822.24	1862.89	1435.3	2255.85	1664.33	1611.45	1309.98	1507.6	1382.38
FBgn0250824	98.462	120.811	149.35	293.645	243.687	194.775	204.075	136.303	184.036	228.58	140.451	238.849	306.462	132.776	119.224	110.493	123.289	181.875
FBgn0250823	5040.8	5314.2	5504.72	5198.85	5913.67	6383.02	5071.76	4612.13	4744.04	4572.53	4585.7	5803.45	11467.6	5081.09	5265.16	5575.71	5926.65	6088.38
FBgn0250821	0.852675	0	0	15.9824	12.9178	7.67886	2.4073	5.03124	0	6.22991	12.0227	6.26362	5.74988	0	4.44157	20.6957	9.66488	15.5483
FBgn0250820	1907.15	1828.6	1727.28	1609.64	1653.22	1574.84	1274.59	1489	1333.45	2457.13	2188.55	1537.3	1024.21	1910	1812.19	1466.12	1497.93	1566.34
FBgn0250819	73.6029	86.423	97.629	140.823	114.726	157.568	1598.03	2632.53	2379.69	6168.38	7083.22	798.58	3759.8	63.4445	79.8861	135.442	128.06	163.854
FBgn0250816	3685.39	4536.56	4099.53	1345.88	1707.15	1619.03	3472.83	3284.07	3336.77	759.645	833.313	1950.43	3461.65	3850.59	4002.71	2477.88	2877.13	2380.57
FBgn0250815	0	1.09748	0	0	5.38588	0	0	11963.2	6506.82	113.967	740.352	6.98215	0.799752	0	0	0	0	0
FBgn0250814	5177.63	5202.15	5140.71	4812.58	4353.37	4214.69	5668.23	6663.92	6807.59	9036.03	9680	6532.15	2864.92	5256.16	5090.05	6276.21	5759.51	6502.17
FBgn0250791	2301.32	2224.45	2247.39	2537.54	2161.83	2401.81	2999.24	3083.68	3216.66	3393.66	3545.72	2861.75	3490.23	2273.29	2204.1	2892.95	3079.03	2775.83
FBgn0250789	4431.11	3968.94	4131.42	4268.01	4406.39	4276.94	6997.47	10329	9523.39	22662.6	23573.8	6167.88	6743.43	4741.04	5151.28	5898.85	5070.98	4113.28
FBgn0250788	3407.74	2951.99	3151.1	4076.69	3641.13	3832.19	8123.78	13213.6	12142.9	29709.5	31373.1	6734.47	7381.34	3192.37	3311.23	4921.79	4320.42	3520.83
FBgn0250786	5408.95	5973.1	6198.78	5025.1	5648.69	5525.82	2849.38	3084.88	2781.83	4051.01	4027.23	4367.09	3805.21	5996.56	5962.32	5348.6	5412.01	5316.75
FBgn0250785	644.143	559.568	624.743	667.367	526.174	579.975	1798.65	2183.59	2275.68	3089.46	2892.96	657.541	741.064	776.141	666.891	592.658	674.493	642.753
FBgn0250757	109.706	84.9347	34.9774	107.774	254.503	336.648	1692.76	1141.41	1043.4	39.4387	71.9271	23.6376	31.3086	0	4.28704	7.30052	198.455	5.26737
FBgn0250755	529.125	540.153	592.177	342.865	437.796	413.785	326.85	348.749	295.081	388.606	430.279	460.22	388.665	590.918	558.208	386.135	426.485	441.409
FBgn0250754	3898.11	4381.79	4928.39	3310.05	3961.98	4515.07	1999.36	1975.14	1871.37	1633.43	1705.49	2118.73	3416.3	4792.83	4650.34	3384.07	2836.42	2804.04
FBgn0250753	26951.6	28153.4	27618.5	24424	23861.4	25435.8	25255.3	23639.1	24153.1	21206.5	21973.4	21730.8	30532.2	26265.9	26079.2	25656.7	26857.3	27114
FBgn0250746	5329.54	5437.08	5415.53	4806.93	4769.6	4635.57	4372.84	3727.03	3959.27	3094.05	2943.06	4208.36	1938.55	4770.96	4634.08	4599.85	4552.95	4936.71
FBgn0250732	1261.97	1281.17	1573.46	1327.91	1370.76	1477.51	1275.69	1128.08	1023.88	1584.76	1741.52	1132.67	1720.65	1413.85	1478.78	1280.78	1368.65	1458.39
FBgn0243516	1458.08	1506.7	1624.6	1439.35	1650.48	1852	1591.02	1756.03	1634.95	2545.81	2561.78	1832.05	3359.74	1399.45	1312.44	1605.86	1805.82	1869.35
FBgn0243514	0.826632	2.15108	5.23146	4.70036	5.54661	4.53583	690.751	1162.41	1024.12	1796.88	1667.97	240.371	632.958	0.998139	3.45623	10.879	11.8169	6.28789
FBgn0243513	274.448	315.22	288.913	195.986	270.347	207.501	128.3	177.406	137.935	80.8751	74.022	123.324	150.3	300.767	374.827	167.396	205.623	170.934
FBgn0243512	968.681	918.1	1026.59	1153.3	1067.21	1245.3	2103.86	2004.88	2015.6	2905.91	3079.23	2004.48	3186.12	958.143	950.203	1344.5	1476.15	1370.01
FBgn0243511	2198.62	2304.22	2377.3	2906.29	2718.49	2632.37	2359.47	1919.08	1919.81	2047.11	1893.33	2973.66	1765.43	2256.74	2172.17	3278.57	3165.49	3443.64
FBgn0243486	2.47922	1.07481	0.871546	1.17634	1.85115	0	191.832	125.011	177.088	77.7138	85.9455	12.3791	24.5896	2.99412	1.7279	2.7203	2.95315	5.23606
FBgn0087041	389.389	385.333	407.826	275.378	313.902	359.187	439.787	432.82	431.738	415.125	389.096	261.69	325.687	404.437	460.868	363.491	375.398	271.218
FBgn0087040	17938.7	17561.7	19033.9	14674.6	13903.9	12673.3	7188.57	5911.51	5155.07	4693.73	3423.61	13610	4459.97	18483.1	17934.1	15207	15530.8	14782.6
FBgn0087039	715.653	683.892	780.775	800.073	828.299	827.046	773.623	781.895	739.585	550.494	576.697	710.491	912.65	720.287	809.837	726.023	784.773	762.813
FBgn0087035	7787.89	7043.71	8045.26	6307.78	6439.09	6633.07	9938.7	10655.4	11075	10898.4	11134.6	7404.81	9379.77	7636.9	6978.78	6867.77	6715.11	5924.87
FBgn0087021	1228.77	1161.09	1091.23	958.696	939.765	827.062	473.682	444.473	426.902	83.9787	133.802	378.038	438.765	1295.89	1313.67	577.612	501.894	450.422
FBgn0087013	18029.8	16621.6	16850.3	17840.8	17064.6	17770.6	25113.1	26098.2	25392.8	29738.9	25887.5	30771.2	25796.8	16688.7	17091.8	27100.5	27225.3	29001.6
FBgn0087012	2.81884	1.22269	7.76985	49.0159	109.343	85.2072	37.2081	53.1594	58.3805	138.603	113.593	8.04736	30.1816	3.86933	3.4943	10.0839	13.9525	9.54
FBgn0087011	18.1953	19.1893	21.5007	26.1339	23.05	33.6007	103.039	111.919	140.761	690.249	798.064	81.8438	225.848	31.5152	19.4007	19.7484	13.0992	15.9958
FBgn0087008	7188.21	7426.76	8428.98	8361.46	9814.99	9641.56	4181.37	4460.02	3982.7	5445.16	5132.09	6372.57	6176.21	7345.01	7556.83	8493.27	8429.36	8101.75
FBgn0087007	1003.99	781.725	805.555	1395.94	1416.51	1292.6	1426.14	1595.03	1767.78	3585.43	3505.21	1084.93	1161.01	741.29	795.125	1223.48	1190.67	1135.27
FBgn0087002	762.197	397.749	458.526	683.713	716.824	151.886	2558.23	7518.68	5855.59	20349.4	27474.4	249.939	666.121	660.93	380.036	1638.69	550.304	701.629
FBgn0086917	2.4847	0	0.874517	23.3231	27.4883	40.7234	3.40624	3.89406	11.9202	83.9813	123.809	62.4856	216.248	6.99175	18.1606	34.3982	25.6702	20.0172
FBgn0086916	4.13348	3.23187	0.872465	5.84597	1.83838	6.78846	13.5121	25.9699	39.6776	0	0	11.4521	0	1.9951	1.72725	10.8599	6.8962	12.5992
FBgn0086912	2492.18	2530.44	2372.71	2431.48	2546.95	2462.82	2221.74	2513.28	2360.73	1293.49	1264.88	3037.67	3634.73	2644.98	2666.12	2715.54	2649.13	3024.94
FBgn0086909	273.45	186.347	230.205	347.561	300.754	349.961	609.958	840.865	751.665	1553.64	1574.7	368.107	774.571	236.074	184.874	250.23	275.923	256.011
FBgn0086908	2537.06	2711.5	2819.35	1852.11	2222.14	2116.96	1286.51	1449.57	1334.91	1220.16	1262.07	1535.3	1329.04	2967.29	2969.5	1972.43	1887.02	1755.99
FBgn0086907	0	1.1191	0.898916	1.15093	0	2.27705	0	1.30442	5.40329	0	1.76149	0.880139	8.03519	1.01737	0	0.914367	0	0
FBgn0086906	365.295	287.005	320.959	676.879	576.132	625.926	4211.01	9339.94	7923.26	32973.3	40927.7	3659.1	12669.6	303.825	330.313	549.678	433.101	700.087
FBgn0086904	18224.3	16465.1	16810	14489.8	14890.7	13809.5	17978.2	18878.2	19254.4	12286.9	10811.6	19698.2	11926.2	18650.4	18467.8	18203	18203.8	20339.4
FBgn0086898	293.443	332.42	283.006	300.106	365.715	331.446	231.061	243.185	218.323	343.54	245.364	383.425	435.924	316.866	365.979	253.506	260.651	332.772
FBgn0086895	1792.5	1906.62	2003.66	1491.94	2053.46	1900.22	991.21	862.162	863.925	764.738	847.598	1101.91	1224.01	2215.74	2271.41	1557.06	1435.22	1226.21
FBgn0086856	888.171	904.588	975.288	1001.24	1058.28	1096.53	850.458	719.694	824.82	474.276	548.657	756.517	1006.54	955.528	935.348	886.86	877.234	966.501
FBgn0086855	2262.68	2577.94	2517.55	2058.14	2496.42	2275.4	1260.06	1133.7	990.584	1004.78	1062.5	1403.02	1294.25	2603.11	2432.39	1787.69	1880.51	1675.61
FBgn0086785	519.748	523.629	469.522	535.307	510.262	534.863	675.391	720.984	660.994	559.749	578.774	422.6	419.36	566.274	622.665	532.225	453.801	515.899
FBgn0086784	1436.18	1525.89	1527.41	1469.24	1566.42	1644.42	1706.61	1801.24	1705.56	3057.24	3045.07	1887.46	1916.87	1532.87	1590.52	1583.59	1499.9	1746.98
FBgn0086782	5.78539	2.14961	1.74319	4.70738	1.85203	6.80769	3.34463	7.81525	6.61566	31.09	13.4812	11.4984	38.5396	1.99636	4.32033	3.62784	1.9689	1.04719
FBgn0086779	3273.76	3515.54	3558.23	2946.76	3497.47	3222.77	2276.48	1986.43	1806.45	2035.21	1944.99	3168.51	4545.3	3457.98	3384.58	2984.31	3110.48	3012.01
FBgn0086778	4.574	1.34257	3.26645	4.4123	8.10143	5.23827	5.5681	22.8537	29.297	30.1209	48.1422	4.08519	0	6.2353	3.18882	0	6.35523	5.23219
FBgn0086768	786.44	859.499	783.788	782.06	776.042	733.126	1267.91	1142.26	1247.4	1568.04	1616.83	1118.75	1091.57	721.433	786.595	838.259	769.181	985.246
FBgn0086758	15.1188	32.2018	24.6666	37.7201	37.6038	48.4415	86.5355	155.722	89.0045	133.359	139.916	35.6179	78.9687	22.9676	18.0651	87.7078	46.3585	36.893
FBgn0086757	832.138	902.334	877.349	954.073	1014.98	1004.39	914.477	796.458	846.426	909.169	936.426	759.209	1223.61	889.39	820.95	825.247	811.616	820.542
FBgn0086712	1185.07	1061.69	1026.4	1204.74	1147.16	1007.26	1107.23	1179.31	1160.93	1061.79	951.339	1509.94	595.401	1155.13	1149.61	1318.27	1279.25	1406.03
FBgn0086711	2992.62	3544.85	3619.91	1290.29	1980.69	1582.06	687.544	931.623	772.661	640.333	717.292	830.754	1051	3926.25	4469.89	1620.9	1549.49	1054.28
FBgn0086710	19647.6	17195.4	17727.3	14493.7	13032	14237.8	24349.3	21431.2	23801.2	13909.8	14396.1	17252.5	9648.49	16995.5	16174.5	17481.7	17972.9	20227.5
FBgn0086708	215.375	145.648	171.237	301.148	284.569	316.378	1263.62	2036.63	1829.78	5873.91	5585.68	1320.87	3625.05	158.072	186.488	326.507	265.218	280.665
FBgn0086707	3595.34	3760.47	3951.69	3941.47	4110.46	4368.51	2539.47	2576.63	2393.21	3310.71	2845.08	2791.88	3966.78	3790.62	3845.45	3782.04	3497.93	3289
FBgn0086706	9780.43	8984.42	9133.45	9628.29	8696.29	8706.1	11416	10361.7	10834.3	11147.8	10787.9	10116.6	10501.5	8962.01	8959.9	10410.9	10370.5	10440.1
FBgn0086704	64.033	58.7397	40.0722	70.9024	44.9215	52.6205	22.056	28.6065	12.9351	43.7364	66.0558	81.5657	25.2863	10.9089	9.51658	22.5002	9.87079	18.2123
FBgn0086698	735.227	712.724	862.171	491.121	594.734	555.985	382.551	434.004	307.999	425.164	503.61	393.854	173.259	1032.83	1066.81	615.57	554.025	429.118
FBgn0086695	1868.01	2004.08	2188.01	1379.98	1458.3	1175.38	438.33	410.621	368.335	213.16	283.088	817.805	294.857	2402.18	2432.75	1249.34	1094.99	817.176
FBgn0086694	3726.3	4105.01	4635.44	3535.07	4036.61	3944.28	1954.28	1684.92	1644.13	1392	1682.69	2247.21	2722.42	4622.97	4478.39	3295.58	2989.83	2724.9
FBgn0086693	2.47936	1.07511	6.97331	11.7556	6.47413	7.9382	11.1651	9.11267	13.2295	24.8672	10.1146	9.72256	31.1272	4.99002	4.31965	5.4395	13.7828	8.38026
FBgn0086691	970.575	917.185	915.049	949.4	779.508	804.873	610.101	620.767	588.355	418.526	412.327	697.388	588.64	799.179	712.143	652.777	734.79	642.734
FBgn0086690	1256.23	1255.43	1533.68	1538.93	1424.9	1602.36	1402.45	1417.91	1651.28	3973.19	3688.13	1845.92	2316.67	1488.35	1343.22	1246.38	1196.7	1127.51
FBgn0086687	10416.2	10271.3	10054.4	11516.3	10277.9	11002.5	16602.3	16895	16596.6	29284	28950.9	16193.8	18332.1	9609.37	9550.34	12190.4	13502.2	13928.4
FBgn0086686	2970.01	2774.39	3369.51	2551.81	3040.57	3350.21	2432.5	2676.71	2540.44	3209.96	3259.03	2847.29	4357.26	2590	2727.54	3238.8	2996.4	3037.11
FBgn0086683	1331.68	1545.31	1542.61	1385.65	1603.42	1515.14	1115.18	1249.53	1223.09	1074.72	1256.84	1135.89	1453.59	1517.85	1478.76	1037.81	1001.53	1090.05
FBgn0086681	6.62545	9.73129	13.1193	1.16411	10.9737	7.91181	11.3814	14.2652	15.8899	34.2038	49.2133	7.03263	8.92758	11.9824	11.2394	7.23684	3.94947	8.4328
FBgn0086680	11.291	4.51689	12.5104	6.18864	7.1014	4.77115	74.5382	153.369	189.972	766.249	502.91	54.8685	165.028	7.34356	1.81623	20.9745	14.4828	19.803
FBgn0086679	1054	1004.25	1051.62	1054.79	1196.79	1236.89	1179.28	1109.46	1123.21	1369.25	1405.77	988.418	729.327	1162.36	1096.31	1126.17	1086.93	1087.91
FBgn0086677	4.78196	0	0	1.89156	1.78783	6.56755	0.885333	4.17668	5.29293	9.95194	28.2458	3.54763	15.8287	0	0	0	0	0
FBgn0086676	2636.95	2484.84	2856.93	2907.61	2638.09	2749.21	2186.86	1974.1	1845.61	2449.05	2629.17	2305.84	1954.38	2365.87	2365.33	2920.74	2954.77	2652.86
FBgn0086675	5.13787	0	2.62393	10.9878	6.79959	1.76428	7.84929	18.6926	41.4308	75.721	84.4554	3.17572	53.6928	2.0051	1.34299	1.5815	3.42714	2.09992
FBgn0086674	1481.59	1595.82	1628.82	1711.32	1944.55	2080.08	2012.99	3043.38	2775.57	6554.23	6935.63	1875.48	3681.14	1452.03	1484.51	1668.93	1687	1622.9
FBgn0086657	1425.99	1430.35	1504.69	1299.13	1223.08	1374.34	902.481	748.904	819.451	687.942	690.185	962.357	1425.72	1459.58	1388.48	1211.87	1104.76	1172.67
FBgn0086656	1932.09	2106.31	1993.08	2274.07	2123.29	2297.17	3533.53	3423.94	3457.75	3997.66	3969.08	2313.31	3297.04	2080.47	1826.67	2336.68	2152.38	2354.71
FBgn0086655	1677.17	1874.15	2056.71	1622.01	2023.57	2113.21	1152.14	1113.44	1014.27	814.33	885.666	1476.27	1451.68	1687.57	1814.34	1937.82	1946.63	2032.74
FBgn0086608	51.4008	71.7938	41.6294	98.0052	64.443	111.509	241.901	272.459	274.067	417.597	407.227	130.335	176.883	76.5487	99.2617	239.784	293.477	296.576
FBgn0086605	1058.97	1156.29	1074.08	1153.73	1130.51	1086.51	1042.85	1072.2	1056.32	1016.5	1141.51	1104.84	779.112	1140.53	1146.36	1163.33	1101.39	1242.15
FBgn0086604	27.6314	19.1524	30.8448	21.089	38.0538	19.0167	209.716	477.495	388.627	2510.58	2696.51	192.952	533.556	28.5506	18.1023	39.3741	40.0626	29.0182
FBgn0086558	29845.2	30381.1	26827.2	16578.8	20359.6	18506.2	18028.1	21881.1	20016.3	27389.2	26258.4	20480.4	14273.8	29522.1	32488.1	19222.6	21481.1	20201.8
FBgn0086532	1486.05	1520	1491.95	1318.97	1349.92	1274.37	2178.86	2374.59	2321.3	1621.37	1520.46	1408.19	1094.87	1577.41	1743.19	1452.94	1460.68	1298.06
FBgn0086472	35316.9	29860.3	29375.8	38228.6	28383.2	31171.6	49446.7	42875.2	49072.4	30364.3	32642.2	37600.8	24558.5	30231.6	29327.3	35224.7	32978.9	38855.3
FBgn0086451	4551.05	4346.07	4698.54	3079.36	3430.78	3389.56	3461.83	3299.82	2968.15	2308.04	2331.33	3801.43	3622.34	5696.34	6330.12	5233.97	4753.79	4556.8
FBgn0086450	98.3643	92.4835	67.1316	177.482	161.822	139.489	660.263	1221.11	1102.16	1762.67	1558.09	209.47	245.707	91.8278	107.141	219.405	254.045	128.882
FBgn0086448	221.159	283.408	282.766	225.306	246.652	283.529	329.597	352.627	342.933	249.689	339.171	297.203	558.353	233.536	277.711	252.365	283.515	272.07
FBgn0086447	194.828	161.28	199.824	250.094	219.536	247.562	257.487	300.875	382.809	148.349	186.461	227.04	382.437	190.897	163.631	257.804	301.804	290.639
FBgn0086446	434.429	456.7	452.13	452.943	411.052	406.227	546.436	609.665	627.929	549.085	562.875	456.681	332.009	478.804	428.796	404.507	424.784	380.404
FBgn0086445	578.674	611.314	652.921	502.713	596.666	579.089	303.864	337.442	325.692	247.19	230.495	366.099	315.483	756.83	754.678	426.264	417.426	413.758
FBgn0086444	845.913	854.741	883.709	838.86	743.732	834.135	618.853	602.306	607.406	526.96	535.185	652.489	712.137	941.311	957.473	755.812	787.163	695.494
FBgn0086443	5386.52	5194.54	5148.59	5697.76	4602.5	5042.13	5667.48	4992.61	5074.81	4101.86	3882.62	5645.08	3310.4	5382.53	5013.7	6342.12	6133.07	6891.81
FBgn0086442	3126.67	3110.94	3310.78	2873.45	3151.56	2889.41	1575.55	1869.14	1617.08	2599.72	2322.8	2093.12	1811.11	3784.64	3742.87	2751.83	2652.1	2302.33
FBgn0086408	651.361	466.088	542.24	762.556	708.148	798.295	1789.01	1470.23	1725.71	179.778	221.096	885.667	374.381	473.514	461.707	849.84	1069.95	819.636
FBgn0086384	1727.11	1969.08	1908.44	1823.88	2105.88	1899.15	1437.15	1509.58	1260.7	1670.43	1695.4	1781.46	1326.75	1780.07	1888.08	1789.63	1880.59	1929.6
FBgn0086378	1067.93	1038.2	1038.43	1181.61	1116.33	1088.45	1959.51	2365.05	2473.32	1470.93	1674.65	1311.64	1968.55	1107.63	1138.17	969.299	1072.08	1166.92
FBgn0086372	4055.03	3991.82	3812.82	4459.7	4837.95	4850.93	4043.7	4155.17	3824.97	4374.3	4462.02	6343.97	8515.93	3492.85	3722.18	5443.77	5760.04	6044.85
FBgn0086371	1635.16	1573.12	1736.73	1549.21	1395.46	1475.56	1644.67	1493.97	1602.36	1278.85	1264.36	1489.99	1017.29	1597.71	1690.79	1511.96	1453.36	1552.99
FBgn0086370	1577.09	1701.85	1483.74	1588.28	1678.06	1680.15	1427.83	1786.69	1519.14	1803.15	1760.71	1569.97	1878.87	1600.87	1721.57	1307.48	1409.31	1556.32
FBgn0086368	12.4597	9.73411	2.62914	8.24521	16.6741	19.3491	33.8131	28.7411	39.8776	174.886	164.782	27.4853	71.4162	5.01331	7.81209	18.2035	11.8763	11.5937
FBgn0086367	15.0475	15.024	11.2176	24.8795	42.0194	22.9504	267.68	396.376	517.969	980.358	825.305	165.343	226.363	7.47039	15.7084	9.66773	8.4424	13.5201
FBgn0086365	258.298	192.732	160.111	294.67	307.48	280.891	302.067	225.195	222.967	248.987	364.26	149.347	80.4203	71.8382	90.2808	388.896	400.496	268.281
FBgn0086362	1519.64	1597.13	1487.23	1249.41	1364.07	1219.6	1005.39	814.885	850.276	747.857	843.127	932.253	961.875	1621.78	1668.01	1145.45	1159.01	1187.73
FBgn0086361	6438.24	6593.37	7285.34	5524.49	5424.89	5842.11	5164.63	5133.89	5098.78	6123.79	6324.97	5176.09	7025.66	7090.88	6853.59	5916.37	5899.42	5348.22
FBgn0086359	1017.44	1108.43	1093.98	1205.34	1179.64	1253.34	1646.36	1914.04	1696.18	1845.03	1719.43	1395.07	1674.02	977.146	972.017	1030.05	1109.57	1109.31
FBgn0086358	3124.39	3199.88	3474.9	2861.32	3427.64	3096.31	2028.59	2033.25	1658.6	2850.45	2695.96	2949.78	3826.14	3673.46	3758.02	3007.85	3036.64	3110.33
FBgn0086357	13053.4	11083.7	11707.5	12291.5	11058.6	10225.4	8521.48	7425.9	7983.59	8904.44	8347.27	9633.12	7545.82	10512.1	9849.85	14056.1	13780.4	13771.9
FBgn0086356	3924.34	4725.71	4671.97	3125.18	3499.37	3318.4	1743.19	1346.65	1254.71	579.838	725.216	1771.86	1161.29	5172.16	5368.75	2835.27	2663.46	2166.75
FBgn0086355	9163.18	8752.4	8959.4	8640.54	8049.36	6870.19	4233.09	5039.3	4556.21	7580.91	7018.72	6746.07	3026.01	8262.07	7942.99	6970.4	7145.75	7152.97
FBgn0086350	1521.59	1855.88	1956.1	1576.65	2030.2	1980.09	871.759	927.692	782.28	601.616	647.926	1296.56	2404.12	1863.9	1828.89	1204.45	1403.14	1453.55
FBgn0086348	3.32862	3.28934	6.17207	34.0783	17.7816	25.7685	7.17324	7.7035	7.95954	13.9981	6.90006	22.5407	23.7873	9.99316	7.79214	36.8711	36.7856	27.8308
FBgn0086347	2067.06	2065.25	2090.53	2445.08	2637.71	2624.91	2317.08	2535.04	2217.01	3664.75	3830.64	2491.16	2970.89	2250.51	2263.74	3222.64	3286.69	3383.28
FBgn0086346	3887.78	3691.64	3994.96	3359	3242.03	3152.2	4622.5	4655.21	4675.16	5843.14	5856.94	4264.56	2604.16	4153.48	4188.41	3915.32	3795.53	3566.88
FBgn0086266	1715.75	968.642	1213.15	1275.05	885.501	558.553	31.2871	2.5424	7.96459	0	0	6.843	0	787.355	300.549	326.225	311.869	262.402
FBgn0086265	5588.49	3250.7	3724.3	4172.56	4461.68	2625.16	362.979	185.455	238.868	31.8573	29.6929	314.817	22.297	2861.84	1285.65	2832.69	2520.56	2561.87
FBgn0086254	10407.1	10126.1	10177.7	8222.44	8001.18	7929.1	9426.55	9597	9297.44	9135.28	8775.23	8151.8	8698.41	9173.08	9097.41	7289.07	7577.71	7828.35
FBgn0086253	1322.99	1365.65	1375.58	1306.52	1268.04	1204.23	575.29	505.461	484.688	419.779	436.547	660.556	474.119	1404.01	1262.36	908.814	933.449	818.732
FBgn0086251	3755.39	4195.08	4169.25	3682.74	4209.28	4683.12	3447.16	2930.41	2862.81	2653.22	2214.26	4911.27	8010.05	4047.09	4232.44	3651.92	3893.98	4227.2
FBgn0086134	5630.56	5531.47	6200.55	4754.63	4645.69	4669.58	4534.33	3917.86	3891.88	3043.57	2914.02	4197.14	2993.31	5873.48	5483.88	5034.31	4669.98	4913.07
FBgn0086130	930.684	956.349	840.225	720.164	843.237	750.765	672.423	814.753	754.706	561.242	490.099	895.424	606.859	917.616	976.037	790.817	851.849	860.645
FBgn0086129	2379.99	2505.72	2573.89	2302.24	2373.64	2617.76	1599.96	1307.59	1406.05	1277.34	1264.86	1667.06	1991.26	2711.54	2778.11	2239.32	2086.45	2003.46
FBgn0085736	767.069	676.533	595.818	734.046	772.347	752.82	1006.39	1340.44	1895.32	955.163	775.958	845.471	683.52	776.436	732.591	301.483	410.983	644.744
FBgn0085638	331.831	333.156	328.84	440.509	375.995	434.34	410.413	487.994	508.554	596.971	667.863	328.806	474.076	403.692	422.21	298.34	302.261	362.089
FBgn0085599	51.3174	47.7925	64.8046	0	4.48539	0	3.49775	0	0	10.85	8.53531	45.2071	130.142	5.97468	0	0	0	0
FBgn0085491	0	0	0	1.15038	0	0	0	33.5045	13.2163	13.9583	0	0	0	0	0	0	0	0
FBgn0085488	0.872774	0	1.84649	2.84514	0.94778	1.18305	0	4.06969	4.34252	26.4683	27.8856	3.67091	14.336	0	0	3.79283	1.04164	6.06216
FBgn0085486	0.840501	0	0	3.5173	0.920124	3.42919	5.43613	0	4.02849	14.1845	17.7209	0.887835	8.40961	16.1979	36.0081	1.83106	4.01041	1.07269
FBgn0085485	0.839487	0	0	2.23351	6.96946	2.23304	13.8417	19.1724	53.388	143.8	116.079	12.9009	1.56053	0	0	0	2.0101	0
FBgn0085484	757.059	861.011	818.832	667.741	807.758	697.203	1295.8	1511.7	1426.19	996.589	943.963	737.264	516.654	890.718	915.617	605.084	706.105	596.874
FBgn0085483	1.66601	0	0.885964	5.51253	3.43814	2.21046	3.77746	17.7095	2.64721	289.806	89.1953	5.10361	173.354	0	0	0	0.997688	1.08393
FBgn0085479	4.13991	5.40979	4.37347	4.64186	8.2015	3.38548	6.85628	3.88397	19.8519	9.32208	5.09553	7.89529	0	0.997916	0.864077	8.13099	3.94934	8.43943
FBgn0085478	1762.64	1902.86	1972.83	1515.73	1824.99	1856.87	1366.73	1445.79	1387.81	2093.94	2335.96	1638	1011.04	1651.02	1682.67	1784.7	1768.05	1768.9
FBgn0085475	4.38784	1.2067	1.91611	11.4278	8.8716	4.91596	81.7011	223.46	258.036	280.597	272.687	48.9928	91.0165	4.13761	0.869933	5.15107	6.28572	10.6885
FBgn0085474	10.9059	21.3764	12.5277	35.8606	21.1233	22.0242	304.277	472.31	585.218	521.184	396.489	124.974	167.946	10.0051	16.4878	30.2226	26.1621	29.7103
FBgn0085470	1506.24	1296.49	1460.41	1151.82	1386.32	1119.81	723.741	560.747	625.734	751.843	621.739	1274.73	873.044	1363.27	1760.28	1459.39	1251.84	1356.13
FBgn0085468	543.064	503.553	534.392	565.687	540.988	564.166	700.491	955.239	977.332	1195.62	1312.07	654.579	961.633	541.687	530.177	509.328	525.455	566.941
FBgn0085466	0	0	0	2.27754	0.891738	0	59.3068	87.3493	176.234	80.8012	70.5003	14.7533	58.8112	0	0	0	0	1.06716
FBgn0085462	4.0934	1.07678	4.33447	8.99058	5.28122	14.3664	4.66377	11.4005	5.22342	6.12583	3.38654	6.84781	8.62689	4.91944	12.7849	6.20588	8.79937	9.45833
FBgn0085461	3.33431	6.61257	7.07455	11.2579	3.51994	6.70016	7.30906	2.55803	7.96442	10.8883	5.20599	5.17493	21.2256	10.9951	13.859	8.97286	3.98676	13.9945
FBgn0085460	26.4659	24.7733	18.3257	24.6135	16.5905	29.4566	29.2042	39.011	34.4092	24.8718	42.2346	20.2963	35.1243	20.9633	22.4692	47.1142	52.2295	51.433
FBgn0085459	13.3203	4.39153	17.6477	24.9335	4.43373	14.5526	21.6222	21.8058	34.4968	7.77689	15.5491	10.3897	36.3944	8.9944	10.3907	24.2672	26.8607	32.1589
FBgn0085455	9.13179	2.17888	6.14844	17.2155	40.4864	44.9744	297.046	119.893	149.739	0	10.273	6.97542	0	0	0.864995	1.80265	11.8909	0
FBgn0085454	0	0	0	0	0	2.26377	0	0	0	17.1184	6.78903	0.88058	0	0	0	5.43463	13.8319	12.6517
FBgn0085453	181.616	235.918	208.21	194.691	142.688	133.997	344.205	441.354	455.056	503.856	472.005	289.393	153.887	282.077	270.164	229.013	187.709	252.746
FBgn0085452	11.9657	6.55516	19.2297	17.01	11.6784	18.3615	36.9669	96.9542	85.0209	159.139	161.14	31.5525	38.3517	10.6618	13.8897	13.8335	7.19187	12.746
FBgn0085451	1431.64	1336.66	1405.49	1497.97	1470.3	1648.54	1396.73	1696.53	1753.5	2114.59	2297.27	1383	752.125	1118.04	1175.88	1527.2	1550.46	1306.96
FBgn0085450	261.625	294.686	267.946	254.237	233.478	327.318	537.711	800.791	753.294	1413.96	1516.86	391.712	1047.06	197.095	194.182	290.452	416.243	331.887
FBgn0085447	1.36985	2.53097	0	10.6331	5.20852	4.67983	6.53547	29.1187	37.3092	142.692	152.274	9.40629	72.4286	0	10.1775	2.49875	3.12338	6.16378
FBgn0085446	3589.06	2246.39	2925.7	1917.83	1896.61	2016.65	6306.54	9189.27	9850.32	24123.3	30303.2	4001.3	10793.7	2538.46	2860.38	2113.79	2000.86	1474.2
FBgn0085444	1828.64	2037.07	2090.78	1750.32	1896.62	1990.14	1632.48	1443.75	1541.4	932.479	1219.26	1542.09	2003.2	1746.3	1716.67	1811.96	1820.68	1936.01
FBgn0085443	2773.68	2706.33	2910.03	2353.45	2634.82	2424.14	2979.59	3160.85	3144.94	2950.27	3078.98	2225.64	2126.51	2542.51	2476.84	2669.58	2656.11	2547.12
FBgn0085442	3374.89	3420.72	3506.73	2808.58	3185.76	3294.58	3103.4	3140	3020.05	3410.33	3442.04	3041.27	2470.53	3084.79	3349.33	3549.43	3689.95	3286.62
FBgn0085440	3.32989	5.41824	3.51288	3.40903	4.46911	5.70579	6.76872	11.7889	13.3229	7.82509	25.4917	0.889083	0.823392	4.01995	0.836406	2.73742	0	0
FBgn0085438	5.79148	3.23457	8.73172	10.5297	11.0374	11.3224	21.4153	10.3955	15.8835	29.5365	16.9138	14.9865	16.3092	6.9883	12.1002	17.2076	12.8175	9.45738
FBgn0085437	2062.22	2044.37	2180.45	2071.15	2069.87	1890.56	1640.96	1658.3	1544.4	3359.93	3204.95	1467.72	917	2170.44	2208.14	1936.56	1789.92	1686.35
FBgn0085436	14662	14620.8	16441.5	12179	13554.2	14574	9316.75	10655.6	9796.26	16453.6	17112.7	12325.3	16084.5	14904.1	15372.3	16964.3	15827.5	13529.9
FBgn0085434	333.839	306.12	311.085	357.554	434.861	426.111	555.637	689.948	567.835	820.467	930.367	641.032	919.764	314.87	299.189	574.168	606.468	562.478
FBgn0085433	289.854	297.379	323.099	367.441	262.401	382.131	429.71	377.575	433.944	287.178	353.399	307.118	473.663	318.463	304.702	345.611	311.203	362.115
FBgn0085432	508.457	442.537	534.125	578.698	523.047	688.013	1345.07	1380.69	1336.37	1936.35	2578.26	1050.94	2438.48	481.939	595.585	915.419	985.023	1020.03
FBgn0085430	3833.46	4047.85	4474.54	3229.13	3742.79	3993.07	1804.35	2035.04	1978.97	2276.84	2109.8	3144.43	2667.5	3659.01	3755.35	3839.2	3750.6	3423.79
FBgn0085428	3165.56	2192.62	2104.94	2224.88	2045.95	1600.21	1580.64	2213	2089.84	2903.48	2583.39	1010.91	1144.75	1640.88	1786.99	1440.08	1217.12	433.51
FBgn0085427	79.305	69.696	72.6057	447.925	406.424	572.055	148.847	223.876	273.423	2377.42	2927.38	772.364	604.769	99.7038	132.806	1405.91	1158.52	968.714
FBgn0085426	18.7855	26.4327	26.769	24.447	41.8414	45.8733	302.905	491.172	460.56	1223.28	1227.05	325.003	434.963	17.148	19.0867	34.4626	26.6019	51.5184
FBgn0085425	20.8688	24.7358	7.23613	32.1556	21.1397	37.343	173.375	236.24	243.117	699.605	840.809	123.51	276.588	12.0798	27.8274	45.0896	48.4692	45.8292
FBgn0085424	1.83879	5.11023	1.65705	2.60938	8.20927	15.1225	4.24902	31.4884	51.0329	5.18514	8.63067	0.981806	0	5.54947	6.56836	18.09	25.1937	13.9954
FBgn0085423	2788.22	2903.06	3152.24	2470.86	2641.54	2739.35	1854.24	2002.44	1661.18	3451.28	3106.38	2333.35	3059.8	3004.27	3055.96	2825.48	2677.95	2390.27
FBgn0085421	342.008	242.437	170.768	354.612	211.255	205.42	173.331	355.213	299.024	1463.84	1680.1	270.823	538.987	109.568	102.33	120.734	156.585	87.8508
FBgn0085420	0	0	0	1.8741	0	0	0	0	0.891624	104.87	124.278	16.7338	19.3626	1.34535	0	0.611393	0	1.68457
FBgn0085419	9.42068	7.14308	1.80362	1.21904	2.87804	2.34927	5.28303	4.95292	1.36929	19.2	15.9971	0.915857	0.849355	8.53507	8.048	1.87771	3.05585	1.08322
FBgn0085413	16.7457	16.106	13.889	10.2822	12.2188	13.8116	6.23434	15.9148	13.6553	12.6039	43.5401	14.3633	0	9.44166	4.96629	6.81523	11.9983	7.84451
FBgn0085412	705.146	487.205	567.094	538.507	481.532	486.878	719.306	1122.45	998.827	2044.61	2383.3	498.526	957.233	392.937	358.369	702.007	583.523	524.134
FBgn0085410	68.2555	52.4741	59.662	44.5405	56.8263	30.4972	471.019	634.479	720.446	2330.71	2589.94	370.073	685.601	36.9327	44.5147	49.7136	37.4108	47.5839
FBgn0085409	39.6038	15.4401	27.5583	14.7517	33.532	20.6819	51.1191	83.7329	72.2951	292.096	313.034	16.9781	97.661	4.17135	6.01818	4.34961	4.71657	16.0473
FBgn0085408	505.784	442.343	527.292	614.61	521.161	755.915	1291.57	1302.21	1385.16	3476.66	3262.44	725.459	833.112	432.865	423.634	1191.74	1053.32	1079.85
FBgn0085407	19.1869	14.7398	11.2847	45.5409	67.4959	71.2112	291.853	450.257	406.903	595.839	527.247	272.953	1053.48	21.3891	20.5804	144.795	104.999	56.8392
FBgn0085405	263.224	243.263	256.575	279.535	301.267	279.467	363.556	406.678	448.388	662.258	711.985	377.929	373.323	238.995	262.438	393.54	384.404	371.307
FBgn0085400	288.29	252.25	223.819	444.574	409.339	428.021	1070.29	1832.73	1484.14	2158.86	2027.55	612.735	1334.22	128.739	158.086	229.55	203.637	144.307
FBgn0085397	69.2171	49.8685	32.041	6.98453	15.5837	16.6946	139.536	131.317	171.214	52.2873	56.5539	60.9069	68.1213	25.6814	32.4343	37.4288	50.5534	26.8761
FBgn0085391	0.728766	0	0	2.64711	5.95981	1.00173	0	8.05083	2.33402	17.8264	7.4217	0	6.52462	0	0.762142	1.60104	0	0
FBgn0085390	151.972	123.436	111.948	67.9266	88.6988	79.7003	91.3683	112.601	56.8301	289.46	383.804	33.7228	87.0127	36.5677	72.7023	17.5283	30.3065	24.2732
FBgn0085387	10.7967	16.5602	21.4554	29.3714	30.1194	31.6263	281.98	445.765	480.594	1350.46	1569.34	250.08	755.168	32.4283	9.13285	43.4814	28.6552	33.904
FBgn0085386	7.99627	7.81418	0.614179	114.759	91.3642	128.313	33.0853	41.4498	28.7766	651.762	226.523	77.4421	112.365	9.08651	10.6413	651.316	572.29	994.648
FBgn0085385	37.2654	30.8092	47.3942	580.413	232.384	773.232	183.58	128.119	107.67	63.7861	63.3239	53.3717	217.466	28.8966	40.8872	814.877	554.358	93.2966
FBgn0085384	24.5277	29.7494	30.1698	30.3407	20.2072	43.8211	266.512	328.433	276.391	4030.82	4916.3	199.545	1165.55	17.7793	31.6348	39.5104	66.2113	32.087
FBgn0085383	0	2.65311	0	15.9315	0	0	5.49773	3.2187	7.62497	0	19.4121	18.52	56.0839	0	0	43.5927	21.403	1.2926
FBgn0085382	12.0307	8.537	6.92131	4.66628	9.0821	15.0062	12.8658	10.4408	10.5986	34.5915	31.2344	11.0313	16.2576	64.714	26.2953	5.99833	7.88338	8.3181
FBgn0085380	0.827196	0	0	131.667	104.503	115.729	19.0209	6.51211	10.5922	66.8821	72.5768	6.18927	15.5648	6.99152	29.3971	107.04	110.368	135.294
FBgn0085377	701.618	648.049	648.8	1099.6	1022.62	1068.78	772.304	662.675	747.857	802.152	815.329	1112.43	986.566	496.172	560.071	1075.89	1182.22	1386.16
FBgn0085376	529.498	518.348	478.814	418.689	372.011	457.688	1192.16	1067.07	1289.08	642.037	780.697	383.664	344.493	331.622	345.366	996.756	778.022	812.272
FBgn0085370	3404.56	3616.34	3809.12	3245.81	3694.76	3734.7	2330.58	2504.9	2178.31	5242.36	5451.94	3215.03	4657.47	3620.6	3647.6	3691.99	3630.55	3206.67
FBgn0085369	0	0	0	0	1.01127	0	9.5287	9.98518	7.25783	51.1507	55.8507	5.84665	0	0	0.947877	0.857093	0	0
FBgn0085362	19935	12253.5	14163.4	11139.4	12786.5	7455.28	1179.05	446.085	701.782	370.757	580.759	2869.64	422.897	11011.2	5724.79	8067.56	8545.13	7929.56
FBgn0085360	3.35325	0	0	6.66607	14.7885	2.22595	210.012	472.693	475.685	616.231	515.524	78.0161	315.205	4.01089	0.869272	12.546	8.0315	13.0833
FBgn0085359	12.5747	4.459	7.13007	45.6392	37.3316	31.1918	312.56	522.817	506.379	2630.86	3258.7	222.179	496.238	10.0299	10.4336	9.86468	10.0379	0
FBgn0085358	0	0	0	0	1.08496	0	0	342.359	240.206	11.9577	95.5269	1.08315	1.06692	0	0	0	0	0
FBgn0085356	0	0	0.872028	7.88091	0	0	4.71644	12.7131	14.438	75.412	8.52551	8.58652	0	0	0	0	0	0
FBgn0085354	270.928	222.893	253.924	400.603	378.935	354.443	1562.99	1922.24	2076.27	3009.99	3375	971.62	1277.71	234.479	278.112	407.818	395.435	507.799
FBgn0085352	7.48284	14.2643	2.64439	13.551	8.83296	5.58381	13.2446	23.0312	27.8197	4.65838	10.3622	6.04377	0	0.997752	0.864526	7.17474	9.93704	7.5003
FBgn0085346	444.682	439.041	371.934	407.278	420.881	343.645	430.897	378.609	343.191	265.901	327.761	511.676	309.836	496.443	417.81	491.063	495.918	496.071
FBgn0085345	14.1136	13.1008	14.0647	12.5437	17.8641	7.84688	21.2626	17.9893	11.9189	4.6595	5.1501	17.3673	0	6.98548	11.2371	10.7909	23.7944	26.6372
FBgn0085344	18.1951	15.065	14.8299	2.35147	6.47464	2.26911	2.23644	0	2.64765	0	3.37469	6.18932	23.7592	4.99325	12.103	4.53526	8.86713	3.14549
FBgn0085343	434.157	422.22	446.385	341.487	308.301	278.956	116.596	128.273	129.79	57.5271	54.3843	152.768	113.385	478.341	471.254	253.157	231.19	198.445
FBgn0085342	106.725	112.122	105.648	90.1014	91.0749	121.156	102.538	131.252	86.0345	77.7274	89.6343	76.7024	149.251	117.802	127.915	103.25	109.437	120.833
FBgn0085341	8.65159	8.16604	1.88559	14.512	12.9244	2.43895	9.35595	6.78293	17.1426	2.23547	3.65693	6.32492	26.2527	21.6861	12.3958	3.90342	5.34929	3.02884
FBgn0085339	7500.69	7211.22	8092.91	6239.31	6857.3	6920.23	6039.12	6329.11	6343.49	4522.16	3512.86	8131.08	10213.2	7223.35	7201.09	7545.17	7522.93	8518.43
FBgn0085334	0	2.51251	0	0.885098	0	0	0	7.40954	3.15039	255.636	331.667	27.7475	43.4626	0	1.772	1.70488	0	0
FBgn0085330	0	1.20571	0	0.861272	0	0	2.58194	2.79201	11.9405	16.7208	15.0414	0	4.49947	0	0	0	0	0
FBgn0085322	174.968	158.412	175.577	141.804	187.427	208.206	196.59	188.639	246.884	208.203	252.875	213.117	326.292	203.228	173.645	177.73	191.352	256.158
FBgn0085320	0	0	0	1.68986	1.43422	0	6.06574	52.8924	46.2986	76.133	93.0092	0.77174	0	1.10386	0	5.05316	1.07109	1.25793
FBgn0085317	3.38512	5.75508	6.36539	10.4309	4.84436	6.47062	78.2801	88.2473	84.2303	326.578	390.315	32.9049	46.9927	2.00739	1.73745	37.7723	23.4628	12.4192
FBgn0085313	11.724	8.99186	2.68035	24.8823	47.0942	48.3004	435.841	341.496	368.992	1.55238	1.7767	0.841402	0	0	1.73176	0	19.0865	1.09955
FBgn0085294	0	0	0	0	0	0	2.72196	12.2915	13.1175	61.2564	89.0014	1.63893	11.7255	0.985939	0.854527	0	0	1.09924
FBgn0085290	456.213	462.187	475.593	397.835	412.375	434.353	231.799	300.161	273.319	88.6565	131.296	304.779	224.713	491.693	500.485	329.86	348.186	346.226
FBgn0085285	1.66258	6.58468	0	1.12786	0.882093	2.23204	3.61773	0	2.64877	45.0162	24.1848	4.31331	0	0	1.72855	4.48171	9.93617	2.14343
FBgn0085284	254.609	212.519	224.745	226.098	227.34	223.385	321.957	287.14	315.045	199.141	226.008	207.306	219.438	243.052	189.072	180.055	210.727	223.069
FBgn0085282	0.838046	2.26194	1.79186	8.52443	5.78893	6.5359	55.564	99.731	96.8161	319.123	324	52.482	89.5556	0.997022	1.7296	2.64429	5.03431	2.214
FBgn0085279	105.152	84.0731	75.1945	94.0233	86.9189	91.8299	123.864	260.914	311.492	203.064	206.762	91.3267	194.736	94.7042	88.6301	68.343	65.9352	69.7062
FBgn0085273	3.75761	1.69165	0	0	0	1.62424	2.0358	1.86025	3.96312	7.19552	2.99211	0	0	0	0	0	0.574895	0
FBgn0085271	115.168	104.462	83.4355	102.823	91.8989	108.171	150.298	239.387	305.501	156.766	152.014	95.5768	339.594	134.725	111.868	104.127	125.47	164.597
FBgn0085265	0.554088	0	0	13.1194	10.2393	5.2373	0	1.49898	9.3776	1.83064	2.05566	16.1462	2.74964	0	0	2.10669	1.17615	7.64741
FBgn0085264	1.65592	4.32172	2.6227	5.82839	9.15896	3.39238	9.0813	5.19016	3.97204	3.10935	5.08649	8.79745	21.9411	10.9833	8.64498	5.42934	3.94797	4.21287
FBgn0085263	0	0	5.34599	10.0107	8.67474	8.90712	3.78237	2.54891	3.99594	7.79892	5.2721	1.71462	15.5445	0	0.86913	8.96343	0	10.8928
FBgn0085261	6.37157	2.49889	7.61086	5.0864	3.90743	8.18688	12.4746	31.0119	45.5859	27.4587	27.5493	7.30163	8.36271	1.13173	3.04249	14.2228	6.45975	14.3516
FBgn0085260	223.7	225.164	220.556	151.021	177.898	195.393	133.702	137.351	133.761	91.7322	88.3654	161.562	119.072	200.722	219.628	128.391	126.457	149.875
FBgn0085257	116.55	104.363	101.612	112.975	108.058	151.287	193.634	233.29	267.456	194.656	313.31	184.355	223.31	92.6244	100.808	109.333	174.137	204.257
FBgn0085256	0	0	0	1.08778	1.68864	1.11176	0	17.8127	6.76652	741.39	1291.03	51.0211	191.224	0	0	0	0	0
FBgn0085249	59.5577	33.4052	54.9918	58.5565	82.8755	99.6716	103.497	70.1975	80.7346	108.816	150.435	75.8564	79.1739	35.9383	55.3116	178.457	118.282	76.6627
FBgn0085248	3.80867	2.4961	2.85886	9.6905	7.60017	14.9932	8.00133	13.8273	5.06818	3.56819	2.94891	3.34174	0	5.34846	0.661705	3.02082	11.8024	1.82837
FBgn0085245	201.275	208.763	235.327	131.454	231.18	175.148	131.061	191.88	162.88	203.671	173.173	331.285	607.495	260.625	303.477	255.962	285.405	295.273
FBgn0085244	0	1.13534	0	2.07467	0.802793	0	6.97983	63.9712	44.8888	40.0086	41.5179	0.816196	0	0	0	0	0	1.11325
FBgn0085243	6.71492	0	1.78983	4.36437	5.09244	9.93411	60.2553	2.52497	3.99375	0	1.77635	11.0096	29.7538	5.00767	0.868597	9.79716	8.05198	4.39785
FBgn0085242	121.714	160.025	141.512	60.679	73.2735	70.3944	102.073	98.1111	101.105	84.016	85.5113	102.837	69.7271	119.074	114.555	89.6968	81.5656	121.262
FBgn0085236	14.2624	23.6309	14.3188	15.2089	22.8051	16.5161	59.3138	96.9679	134.336	88.679	83.583	16.8852	136.748	9.00466	7.81009	19.5542	21.1327	38.521
FBgn0085232	0	0	0	6.5166	0	5.49505	39.1896	147.083	57.0166	13.961	8.84979	5.05928	18.2267	0	0.865145	0	1.00263	2.19094
FBgn0085229	450.927	401.516	417.946	463.498	451.985	402.116	427.049	1067.88	1155.14	527.471	495.492	395.313	800.691	405.995	385.912	356.754	399.593	493.227
FBgn0085227	1.67486	1.12238	0.893045	1.0867	5.07073	3.30062	31.4609	78.0231	74.3643	0	0	2.53194	0	0	0	1.77585	1.00431	0
FBgn0085224	680.238	771.385	713.938	652.167	738.959	602.883	460.603	520.843	496.881	304.774	373.741	569.548	411.412	776.117	831.273	540.769	573.054	548.916
FBgn0085223	1.30627	6.12613	2.81213	1.57348	6.08549	13.5252	17.8764	49.5126	51.653	19.1291	11.3948	14.2415	31.2254	7.73017	5.33726	9.65162	23.5831	21.0485
FBgn0085220	475.055	474.834	531.693	535.392	543.595	609.637	770.125	636.18	727.399	575.654	715.511	511.074	642.878	495.144	460.933	438.262	573.867	645.869
FBgn0085218	5.05777	2.27581	0.901301	1.07054	0.830865	3.28473	15.0196	16.2921	5.33552	95.025	111.681	5.0238	26.9978	2.00545	0.869676	6.20375	3.03826	11.1364
FBgn0085212	206.303	223.647	213.734	232.968	218.439	197.253	174.485	189.071	188.844	133.795	124.31	157.241	205.535	266.124	264.647	156.535	154.881	172.557
FBgn0085208	264.749	311.987	411.684	317.959	308.836	324.572	255.394	101.066	187.622	121.549	150.867	225.318	46.1221	393.641	360.912	243.931	279.647	262.26
FBgn0085205	0.845951	0	0	0	0.777031	0	0	79.8622	54.8637	47.8841	64.7743	0.801619	0	0	1.72151	0.862579	0	1.14026
FBgn0085203	260.092	256.836	273.283	199.201	223.433	194.281	173.099	161.134	180.531	93.3282	119.764	159.531	75.4454	274.879	267.656	175.854	200.352	226.112
FBgn0085201	0	0	0	1.35753	0.179025	0	22.1667	89.2943	125.39	172.724	292.134	10.6943	56.6258	0	0.521268	3.92825	0	5.78497
FBgn0085195	33.6885	9.26621	13.1961	66.8068	112.008	4.30802	571.983	2084.93	1762.64	4663.24	5309.75	159.702	91.4612	38.1524	7.9537	116.667	78.7125	63.6999
FBgn0085193	58.8836	45.7126	53.5166	28.3371	54.385	50.9021	77.0178	70.0902	77.4764	54.5847	61.0511	53.067	84.8717	39.551	31.9089	64.3578	74.1043	84.7845
FBgn0085192	365.425	337.68	345.796	391.583	397.318	361.29	543.208	789.038	922.958	283.076	355.206	368.995	514.205	337.466	329.895	342.202	357.154	475.275
FBgn0085188	1512.53	1811.99	1681.22	1150.47	1421.91	1342.1	1411.39	1749.72	1754.21	1248.82	1432.14	1349.81	1327.12	1748.59	1878.06	1187.21	1313.83	1458.11
FBgn0083992	677.041	698.447	668.682	715.395	694.796	633.16	753.181	745.346	756.771	942.959	918.89	843.868	782.671	730.838	734.667	686.539	770.113	818.592
FBgn0083986	179.074	180.031	184.994	219.288	170.245	186.311	172.585	267.039	211.657	168.012	145.117	173.658	119.606	236.162	172.762	149.738	189.745	187.315
FBgn0083985	179.6	180.932	234.141	158.938	233.512	192.565	147.699	138.833	129.081	66.9552	110.578	129.671	60.2367	291.866	305.111	161.754	142.236	143.834
FBgn0083984	160.505	160.204	184.94	132.469	105.19	104.23	124.043	183.922	181.895	200.885	221.806	156.241	142.583	190.896	158.63	143.083	136.397	145.935
FBgn0083983	159.711	155.968	180.414	239.72	192.185	166.639	163.15	401.463	373.234	108.737	112.731	154.729	115.689	155.663	148.877	115.137	154.367	180.036
FBgn0083979	0	1.07825	0.872549	1.16404	0	12.418	9.05809	27.2036	6.60796	108.631	167.509	5.27014	0	3.98668	0	0.903346	0.985108	0
FBgn0083978	25.685	38.9745	54.2667	90.5971	51.0785	58.7273	291.5	426.277	455.589	197.458	146.159	99.2106	62.3608	16.9766	25.0759	29.8362	40.5077	39.0561
FBgn0083977	277.339	139.551	145.019	147.3	216.092	101.127	46.8631	80.1465	92.7051	139.587	170.503	44.3883	49.3471	74.234	67.9368	43.0832	28.2618	25.0368
FBgn0083976	471.966	450.619	430.167	337.941	401.018	381.036	449.796	537.114	470.036	559.687	632.55	432.759	518.308	403.391	404.593	476.843	468.863	547.779
FBgn0083975	0	1.0726	6.96248	10.6111	6.49652	9.07879	3.32672	5.21188	23.7959	23.3008	28.5821	0.885143	0	2.99225	1.72672	5.44131	13.9123	6.2694
FBgn0083974	1.666	1.10026	4.41699	1.12842	0.88236	2.235	12.1142	16.6428	9.28828	12.4409	19.0528	3.45427	5.51507	0.999278	2.59768	8.97668	3.98311	1.07455
FBgn0083973	1.6637	5.47182	0.880919	4.56414	0.893599	1.12249	16.6055	7.71962	1.32676	4.66775	3.44208	12.1705	21.5001	2.99884	0.865966	0.900567	0	0
FBgn0083972	9.17259	6.61972	17.6972	17.9787	18.4398	15.6228	40.3605	58.788	46.4648	385.76	364.883	12.9232	36.0972	6.99717	6.9301	25.112	14.9581	14.0112
FBgn0083971	46.6255	20.8505	30.6182	43.6994	32.682	48.3514	43.0752	42.2406	58.7576	64.7294	60.6933	46.1345	94.3739	25.6099	30.379	62.813	29.1265	65.0127
FBgn0083970	31.9706	23.8416	23.3839	31.0379	26.5833	24.0649	55.7366	68.8521	38.614	49.7709	75.4601	15.8966	63.7147	19.019	28.652	46.0231	54.5815	64.4447
FBgn0083969	2196.14	2510.67	2392.43	2472.39	2680.03	2691.43	2041.67	1707.71	1605.06	2292.42	2178.57	2174.79	3558.86	2108.12	2295.44	2448.58	2803.57	2721.25
FBgn0083968	796.609	786.5	709.027	1060.95	1106.48	1112.14	1264.28	1171.27	1292.6	508.729	516.561	953.919	1161.54	858.385	805.197	976.715	1005.56	1255.78
FBgn0083967	418.849	447.421	398.788	517.561	438.166	433.193	588.736	584.5	586.075	655.128	707.509	449.177	420.073	416.756	422.306	454.798	497.459	462.839
FBgn0083962	2362.15	2564.32	2746.12	2015.35	2364.29	2296.19	1980.08	2005.99	1849.47	3419.76	3095.31	2465.64	3448.87	2560.42	2784.16	2515.45	2601.79	2583.69
FBgn0083961	543.349	487.895	498.963	381.359	434.92	387.64	700.578	612.222	752.88	490	423.556	519.772	365.596	490.867	488.693	369.964	460.329	498.285
FBgn0083960	8.25988	5.36598	8.7079	9.43719	8.3572	12.4902	15.5334	16.9479	2.64545	9.32546	5.04669	16.8269	10.6838	10.9776	6.04685	14.5181	5.90193	12.5457
FBgn0083956	453.414	385.67	416.108	462.699	318.095	381.429	181.182	508.957	356.37	3633.51	3629.43	350.127	542.038	319.786	307.775	264.372	229.028	216.006
FBgn0083953	422.771	467.902	419.255	384.86	389.969	376.904	362.188	526.608	610.682	430.986	360.908	407.618	188.027	417.939	428.993	396.602	461.515	505.07
FBgn0083952	35.7977	54.8916	41.471	74.8065	54.9833	77.2432	102.088	52.5923	106.143	51.3274	79.4688	79.6581	21.3636	43.9725	45.0263	40.4461	78.5906	76.1055
FBgn0083950	0	0	0.775153	10.5059	15.4166	12.1321	3.94848	3.74669	3.53267	27.6739	5.9892	7.09749	5.85526	4.3057	1.24238	3.91285	7.00509	3.0104
FBgn0083949	0	0	0	17.7199	22.3214	18.1801	16.6134	2.60932	3.96905	6.21875	0	0	0	4.99114	0	43.579	7.86922	0
FBgn0083945	0	0	0	17.5217	0	0	1.11945	154.222	76.4999	48.0265	13.4694	0	0	0	1.72257	0	0.982137	1.04611
FBgn0083940	357.105	450.862	411.09	384.936	448.339	509.295	515.144	587.006	518.179	1012.68	1139.19	507.053	720.791	413.847	442.457	637.262	636.381	655.877
FBgn0083228	11.3853	11.739	10.513	21.4341	19.0023	23.7593	213.033	365.264	404.702	846.514	929.432	165.096	579.454	3.43487	12.2147	16.5142	11.8713	31.4522
FBgn0083167	1868.83	1554.58	1485.06	1653.17	1448.7	1468.74	2103.1	2803.6	3227.03	2072.92	2679.81	1697.87	1700.2	1673.22	1617.2	1499.74	1476.83	2108.93
FBgn0083068	165.244	201.57	226.66	251.517	257.502	290.215	99.3652	135.426	174.967	105.746	162.67	155.284	262.82	219.789	211.122	157.796	162.545	183.903
FBgn0082831	3223.6	3581.71	3838.95	3124.71	3562.34	3483.96	2202.22	2168.33	1966.82	2622.02	2529.54	2773.35	2584.57	3617.57	3715.3	3653.44	3570.32	3314.55
FBgn0082598	9250.48	9839.24	9389.97	11429.7	11955	11844.4	10451.7	9136.41	9224.69	7415.55	6611.07	10428	15798.5	10358.2	10499.8	11385.4	11359.5	11614.5
FBgn0082585	44.6522	49.5186	34.0222	56.3159	57.2111	52.1337	78.4755	131.389	157.475	554.94	697.253	74.1672	92.391	33.9391	39.7506	44.4064	30.5406	23.078
FBgn0082582	1160.33	1220.97	1119.42	1287.29	1379.37	1606.55	5577.84	6979.06	6678.99	6377.86	7573.4	2972.84	4286.99	1126.05	1248.05	1766.76	1881.12	2174.65
FBgn0069969	55.9459	68.0305	73.1557	40.6704	34.9718	67.6604	85.8852	59.2134	64.6842	333.708	324.395	164.887	326.735	46.4446	37.8554	28.2581	25.7612	35.6189
FBgn0069923	473.239	397.295	393.697	613.895	530.081	565.38	500.138	1332.13	1563.92	596.126	725.815	470.918	1368.46	510.693	490.138	388.286	474.252	565.641
FBgn0069913	2.48255	3.24357	2.62246	4.64143	0.911248	4.5124	11.4127	0	10.5822	13.9762	8.48619	6.13916	6.47259	2.99224	0	4.51544	8.8807	1.05416
FBgn0069354	11.3065	12.748	6.85811	40.9689	14.1278	29.4778	36.2958	17.6639	24.9945	25.8242	11.6827	17.0773	2.52189	11.513	12.6903	35.9108	31.9209	32.1238
FBgn0069242	1920.4	1689.17	1786.5	1836.42	1831.53	1668.1	1550.13	1465.48	1510.18	2205.25	2142.34	1681	1048.31	1727.58	1610.59	1862.12	1840.49	1909.43
FBgn0069056	2.49589	1.09471	0.881092	1.14053	1.78629	1.12234	1.18731	14.1504	11.9417	10.8919	6.88664	3.47648	0	0	0.866023	0.900497	2.981	3.20548
FBgn0067905	2.97431	0	0	4.47484	4.01826	4.51816	3.58284	36.3427	36.8594	76.9053	52.9129	7.87704	52.6587	1.12965	0	2.67386	0	1.27391
FBgn0067903	0	0	0	1.03795	0	3.123	16.8243	38.6696	75.0533	20.2147	1705.19	0	0	0	0	2.0218	1.30791	0
FBgn0067864	1590.32	1587.42	1693.64	1528.57	1706	1654.61	1278.88	1197.06	1188.17	1588.28	1798.87	1518.47	1026.79	1673.69	1699.11	1639.62	1674	1450.57
FBgn0067861	88.2233	105.539	43.3456	172.305	60.782	67.141	92.6451	69.1003	101.491	22.4782	82.288	94.414	183.828	127.866	74.3638	142.197	140.606	112.418
FBgn0067783	725.219	701.731	691.955	695.496	772.002	718.78	1011.6	1063.74	993.969	1166.8	1187.96	941.507	991.059	663.205	698.218	887.726	857.678	801.268
FBgn0067779	1397.37	1584.54	1497.03	1230.06	1415.52	1396.07	1352.23	1200.38	1164.4	1424.56	1562.8	984.353	1563.95	1358.4	1458.46	1398.38	1438.74	1176.44
FBgn0067629	654.12	638.777	676.394	646.127	659.854	592.278	353.072	401.163	380.19	239.451	229.905	291.857	457.061	728.084	733.389	390.299	374.774	316.22
FBgn0067628	225.531	223.495	216.459	254.573	209.79	217.68	232.624	192.764	249.057	166.374	139.709	208.515	245.331	231.714	262.059	208.668	274.953	338.572
FBgn0067622	290.561	283.751	279.025	273.3	300.623	312.076	356.241	518.427	451.926	209.038	230.955	325.236	679.432	256.308	354.077	281.632	299.641	317.106
FBgn0067102	1257.25	1361.45	1480.39	1583.22	1608.95	1493.54	965.28	844.877	897.079	913.979	895.404	1295.7	1157.27	1334.5	1320.26	1342.72	1495.72	1507.83
FBgn0066304	661.119	699.075	678.001	621.126	591.461	598.651	755.26	653.848	604.795	715.512	680.91	828.986	441.842	628.994	623.738	798.713	823.185	978.774
FBgn0066303	661.119	699.075	678.001	621.126	591.461	598.651	755.26	653.848	604.795	715.512	680.91	828.986	441.842	628.994	623.738	798.713	823.185	978.774
FBgn0066292	14.907	33.5175	20.1158	51.2245	22.8638	25.9966	54.6231	77.8127	51.6417	82.4	120.482	37.802	97.3986	36.9457	38.9054	24.4248	19.747	38.9999
FBgn0066114	588.964	626.433	645.705	609.325	646.631	612.365	476.761	480.917	413.172	466.426	483.998	681.745	612.123	504.283	534.34	485.648	527.418	537.957
FBgn0066101	737.818	724.715	786.676	777.522	910.731	835.718	1194.86	1968.02	1768.04	2959.95	2228.26	1183.16	2099.82	654.238	641.221	617.909	596.123	549.009
FBgn0066084	49311.9	34415.5	38874	47832.7	41394.7	39039.7	53379.8	123559	160149	37136	34964.7	40708.4	108486	41805.8	40012.1	34419	31108.3	40446.5
FBgn0065110	0.83014	0	0	3.5011	0.916789	1.13301	3.42178	22.1001	15.9277	18.7012	18.7102	2.64372	14.6454	0	0	2.72038	3.95878	0
FBgn0065035	367.137	386.636	349.241	345.782	326.014	294.666	561.622	495.798	516.699	328.291	289.898	364.682	390.635	422.79	386.243	340.032	390.071	393.211
FBgn0065032	11.8015	8.93666	8.46631	39.3418	30.2049	19.1337	108.425	198.285	219.227	170.591	193.787	50.0357	51.3233	11.8726	9.62726	15.3851	22.1858	8.73068
FBgn0064766	1312.72	1350.97	1384.65	1555.63	1624	1613.55	1761.93	1735.08	1724.08	2288.08	2217.95	1830.05	1604.73	1370.45	1353.99	1817.64	1831.68	1967.21
FBgn0064237	0.827886	1.08169	0	1.16084	0	0	7.99293	60.855	71.4614	292.077	185.085	1.75479	16.9976	8.98071	0.864019	5.42088	0.987189	6.32785
FBgn0064227	0	1.14453	0	0	0	0	0	1.23768	3.98927	15.484	18.1999	2.4606	10.2515	0	0	0.874803	3.04248	1.12211
FBgn0064225	75029.8	69692.2	72821.4	65427.4	54304.8	55867.5	84779.9	80667.1	86067	59359.1	60637	73991.5	58891.4	68916.8	69445.6	66792.8	63760.1	74717.5
FBgn0064126	2135.32	2303.95	2315.01	1685.37	1817.05	1661.95	1357.88	1264.47	1245.39	965.951	1030.98	1271.36	741.877	2399.55	2348.66	1559.79	1550.73	1539.96
FBgn0064117	902.151	930.83	846.552	1388.41	1145.93	1232.72	1386.84	1764.6	1911.66	1268.66	1296.54	1501.7	992.65	872.914	885.768	1466.97	1472.7	1967.23
FBgn0064116	902.151	930.83	846.552	1388.41	1145.93	1232.72	1386.84	1764.6	1911.66	1268.66	1296.54	1501.7	992.65	872.914	885.768	1466.97	1472.7	1967.23
FBgn0064115	250.158	192.567	202.977	351.225	332.502	328.795	449.265	397.977	419.789	399.57	341.314	427.003	411.92	253.638	239.5	321.967	319.994	398.686
FBgn0063923	18.7913	10.3413	13.3974	21.5469	12.043	13.3145	32.2636	108.022	106.576	336.813	324.467	82.6728	143.542	10.4006	13.0269	25.4207	18.5522	7.5825
FBgn0063670	1110.71	1009.02	821.911	1124.44	882.974	910.558	1279.94	1624.82	2244.64	729.238	866.708	565.241	636.432	993.653	1147.03	610.489	568.09	877.739
FBgn0063667	0	3.26674	0	3.45356	3.61093	4.5046	24.4679	51.6548	34.4747	54.4522	41.0632	4.36865	0	0	0	0.902527	3.96429	0
FBgn0063649	306.708	307.368	311.109	487.42	437.853	437.423	6445.36	9556.51	9180.49	8202.81	8041.24	2292.61	4046.01	240.125	247.976	284.153	280.889	278.253
FBgn0063499	182.904	151.321	143.424	79.7618	90.3499	71.5326	208.741	154.882	269.613	0	0	363.322	88.6492	20.5254	7.27176	150.035	168.451	302.752
FBgn0063498	3.32784	4.37774	7.0481	5.70712	6.25749	7.85921	7.11523	16.7298	23.8853	85.5894	67.1236	14.7824	27.8797	7.99818	10.3932	3.60301	2.98082	5.34094
FBgn0063497	79.9747	50.6033	86.5723	65.5055	62.7085	64.8445	148.828	485.439	379.555	872.595	819.074	156.399	211.327	43.9767	32.0438	60.1664	64.7272	55.8647
FBgn0063495	12.5009	7.70957	2.65195	14.6521	7.04913	7.82015	55.9003	42.2315	99.5474	171.1	234.088	12.0828	8.6569	3.99809	11.2598	7.18035	8.96733	4.30287
FBgn0063494	2955.94	2718.86	2942.94	1891.04	2013.75	1710.32	1306.61	1252.46	1295.3	2748.45	2991.33	2016.33	2025.8	944.509	749.145	2487.24	2433	2418.87
FBgn0063493	327.339	366.13	357.666	150.349	190.092	136.443	204.094	269.079	278.677	339.08	282.097	131.41	168.894	62.9651	63.2185	155.391	170.239	168.57
FBgn0063492	286.137	281.873	243.489	155.707	207.391	150.496	63.8039	146.21	101.458	149.061	160.326	178.67	161.367	69.9529	47.5589	194.371	177.981	168.863
FBgn0063491	92.4195	83.4663	57.3658	80.4212	81.5272	58.1984	111.847	418.059	326.405	801.024	601.462	99.5354	57.7249	16.9897	22.5139	69.1965	32.8349	61.1239
FBgn0063485	2046.69	1922.77	2063.52	1698.3	2176.87	2158.9	1679.57	1586.68	1601.43	3007.24	2912.5	2678.18	2548.49	1768.45	2205.57	2775.77	2599.6	2415.95
FBgn0063368	4.87955	6.44854	7.21759	2.59689	8.59852	9.81155	35.8625	14.8217	26.7268	13.8583	18.3982	28.1004	3.83988	5.97878	2.53563	14.6745	15.8321	10.4973
FBgn0062978	297.971	249.355	242.909	164.623	116.533	155.005	1580.93	1484.03	1515.8	2593.11	3114.73	343.408	1258.23	164.739	142.628	250.748	306.816	329.331
FBgn0062517	17.4228	15.2158	19.2996	18.457	12.6692	6.75982	12.7459	1.29209	3.97523	7.77492	13.6583	17.4915	13.6789	7.99109	12.9756	16.2477	13.8586	16.9615
FBgn0062449	859.43	1007.46	1058.69	765.494	962.198	906.233	647.684	534.117	448.817	536.65	640.433	621.37	870.425	1118.73	1160.14	761.21	674.37	671.058
FBgn0062442	1805.84	1706.15	1657.68	1701.5	1726.69	1639.22	1927.32	2001.99	2152.29	2392.43	2382.94	1909.16	953.902	1705.5	1638.44	1785.75	1823.87	2088.09
FBgn0062440	535.405	634.602	576.155	561.51	554.582	553.376	612.28	582.626	649.165	810.41	841.299	652.836	442.338	604.765	604.669	537.14	559.525	559.578
FBgn0062413	1134.72	1128.62	1036.48	888.992	737.266	817.883	1139.1	1388.61	1277.87	2125.03	2544.85	969.216	1431.34	990.441	996.952	862.05	872.563	898.956
FBgn0062412	9.14019	3.27507	3.51807	16.0241	19.7306	8.98749	103.584	226.68	172.361	530.315	799.762	208.098	199.667	4.99584	0.865426	9.91049	16.8654	12.7836
FBgn0061515	8556.28	8754.02	9341.65	7392.18	8168.16	8403.96	5820.52	5574.97	5813.51	5399.48	5053.65	7193.05	6788.78	8870.2	8585.15	7225.18	7222.07	7951.66
FBgn0061492	1148.62	1124.64	988.718	1159.75	1063.68	1041.23	884.029	997.162	827.75	1119.32	1394.33	795.444	963.956	935.156	957.057	952.573	1034.91	1031.42
FBgn0061476	1258.38	1466.25	1381.31	1156.06	1142.52	1180.97	539.776	427.535	325.609	251.837	224.938	772.295	426.531	1326.77	1257.55	882.141	916.918	864.766
FBgn0061469	1688.52	1880.21	2057.99	1857.07	2169.03	1949.85	1516.49	1431.05	1362.75	1234.16	1184.95	1575.54	1541.48	1947.29	2058.07	1946.81	1993.61	1887.46
FBgn0061362	375.674	423.34	383.959	330.643	366.521	324.724	431.476	400.904	429.254	342.084	296.634	458.847	184.646	465.443	437.654	435.307	429.353	478.506
FBgn0061361	375.674	423.34	383.959	330.643	366.521	324.724	431.476	400.904	429.254	342.084	296.634	458.847	184.646	465.443	437.654	435.307	429.353	478.506
FBgn0061360	1179.38	1204.41	1146.24	1210.04	1292.53	1326.21	1250.67	1198.58	1155.68	839.49	816.158	1017.24	954.194	1163.13	1140.13	1302.74	1256.72	1391.69
FBgn0061359	1331.13	1235.4	1294.31	1186.26	1266.94	1299.95	1225.91	1174.84	1132.8	822.867	799.997	1202.77	935.3	1141.14	1386.96	1365.19	1621.57	1374.09
FBgn0061356	14.093	14.097	12.2652	38.2162	65.449	28.2042	301.221	445.173	437.132	203.681	178.791	28.0477	25.8436	9.98705	0	26.2007	40.5399	17.9768
FBgn0061209	185.182	216.509	347.645	285.597	240.727	215.479	35.575	123.304	86.5254	327.279	0	303.381	559.339	923.675	1055.28	247.822	95.3539	74.195
FBgn0061200	6404.15	7006.06	7748.04	5164.91	6300.53	7124.12	3887.17	4122.07	3880.38	3866.69	4197.44	4435.02	5885.83	6488	6755.12	6352.17	6494.56	5906.51
FBgn0061198	425.769	344.807	316.325	372.319	367.061	364.856	343.328	717.306	825.804	214.569	244.968	275.428	179.169	390.688	400.62	219.714	228.781	307.036
FBgn0061196	7.45852	5.42596	6.13299	17.3057	6.33643	4.50408	9.24187	14.206	6.61876	7.76762	17.0452	13.9887	0	4.98964	8.6419	14.4328	9.88699	11.6426
FBgn0060296	410.35	437.268	385.166	362.541	343.541	472.079	3205.68	2782.22	3008.7	3357.92	3508.24	1120.7	1137.75	308.293	309.714	791.689	884.431	816.555
FBgn0058470	19.0159	36.5868	25.2929	4.69615	8.3113	14.7369	38.0676	39.037	35.7277	119.691	40.5004	94.5104	167.719	63.8834	63.0798	20.847	19.6998	34.6026
FBgn0058439	726.505	680.272	640.618	822.543	698.043	777.983	1612.73	2463.55	2915.21	1022.68	1266.29	1201.95	2579.41	651.024	756.235	676.323	817.758	1075.34
FBgn0058298	5.80765	4.34743	4.38631	8.0747	2.71473	2.25325	41.7164	60.7275	62.2788	129.064	99.0244	51.599	118.279	4.99444	5.19024	0.902645	2.96973	10.6011
FBgn0058263	1526.91	1502.76	1538.08	937.034	883.195	996.684	1611.28	1629.84	1522.76	1865.1	1965.54	1135.98	2073.95	1428.37	1460.95	1331.17	1385.59	1616.73
FBgn0058198	0	0	0.563698	4.56782	5.35068	0	0	2.60455	8.13394	19.0579	21.3529	2.26426	0	0	0	0	0	0
FBgn0058191	2371.16	2322.03	2350.29	2936.24	2845.12	2851.96	1947.88	1908.14	1781.07	2250.63	2417.12	1839.26	2685.89	2324.92	2251.74	1924.34	1984.03	2120.62
FBgn0058160	1408.76	1537.1	1370.76	1429.1	1388.26	1165.79	1364.61	1435.69	1364.56	3544.3	3930.75	1975.6	3209.44	1673.19	1698.16	1158.94	1271.02	1119.31
FBgn0058045	4591.95	4820.99	4671.16	4252.75	3941.5	4253.33	4857.88	5439.04	5626.78	3382.68	3593.43	3791.29	7883.09	4603.29	4702.2	3343.2	3783.76	4409.74
FBgn0058006	722.824	779.744	798.432	444.292	479.377	472.468	194.255	232.782	179.984	727.498	503.378	536.58	620.088	628.894	540.983	185.746	296.609	285.475
FBgn0058002	2550.36	2414.58	1941.04	2382.49	2218.07	2402.97	2696.04	4177.19	5007.5	3006.13	3664.01	2779.07	3103.74	2251.15	2245.39	1703.03	1871.92	2744.34
FBgn0054057	4.00908	7.89279	10.014	3.59711	4.70393	11.7013	4.80019	5.36823	12.8106	13.5321	23.8138	7.62395	5.85413	1.93161	3.34536	7.86121	4.7822	4.0929
FBgn0054056	6.63273	9.76202	10.5148	16.2069	6.36035	11.2805	27.6157	43.9939	49.015	199.025	189.065	42.0634	125.944	1.99751	7.78373	17.1649	14.8338	9.51984
FBgn0054054	0.831861	0	0	0	0	1.09534	29.7201	56.3753	46.1834	69.4807	68.5724	7.56643	5.30586	1.98559	0	2.6506	1.9945	3.26535
FBgn0054045	0	0	1.7831	4.41152	6.87421	7.76033	6.3891	3.80557	2.66069	6.22903	10.5767	5.96703	25.438	1.00109	0	1.78658	1.00354	5.46144
FBgn0054043	14.1009	7.60116	3.50737	39.2942	48.9707	31.5689	278.312	293.545	275.61	135.294	131.322	7.87985	29.8243	0	4.32523	1.80626	27.7067	12.7086
FBgn0054040	0	0	0	0	0	0	0	1248.23	678.933	0	8.50943	0	0	0	0	0	0	0
FBgn0054039	327.763	370.879	331.027	303.143	350.029	349.176	384.705	389.656	361.095	289.321	363.346	331.54	435.182	353.864	381.171	290.523	294.243	335.366
FBgn0054034	3.3433	0	0	2.22792	1.73841	1.11271	67.4282	178.327	116.956	191.459	251.936	3.42941	42.8057	1.00046	2.60164	0.89532	2.00089	4.33843
FBgn0054031	3.33319	6.6059	7.95428	14.661	6.17226	4.46965	9.7094	12.8006	7.96346	118.214	41.6004	73.3855	125.203	9.99506	8.66109	6.28375	8.96582	6.45183
FBgn0054015	346.296	399.986	425.357	300.498	335.823	358.096	333.704	288.019	280.378	211.575	224.991	295.129	562.097	391.014	402.291	295.592	374.746	318.076
FBgn0054010	7.47401	4.37115	7.91558	5.69104	7.13039	5.6009	14.2266	32.0979	33.1103	1.5531	5.15602	4.33708	0	0.997817	5.18654	15.2793	8.92684	14.9329
FBgn0054008	111.718	100.341	161.876	84.361	97.5809	97.1211	96.4131	72.8772	94.251	45.1088	71.1903	124.998	205.01	141.939	122.137	67.2817	94.7083	86.1676
FBgn0054003	3.36053	0	0	2.11402	0	0	15.1631	53.4811	54.423	116.237	102.731	13.2668	28.1719	0	0.864751	4.39629	0	0
FBgn0054002	62.3793	54.4856	47.4921	31.2084	19.0405	18.067	0	0	3.98493	707.668	878.186	17.5295	46.7633	16.0209	10.4057	0.904736	1.9848	0
FBgn0054001	201.434	182.728	157.466	141.175	150.337	128.746	83.8765	129.131	118.312	57.9692	88.4396	120.964	155.069	151.766	194.031	124.776	125.217	108.855
FBgn0053995	11.4685	26.7986	13.8723	31.6415	18.9479	19.8874	11.8052	39.645	30.9946	20.4087	57.9458	21.0313	22.2275	8.05472	17.5228	26.251	13.091	27.1959
FBgn0053988	1.10697	1.43897	1.29801	2.64123	4.9687	13.6854	5.77928	10.6961	5.91652	20.8246	11.2802	3.55703	0	5.34866	1.15748	4.86138	6.59209	1.55794
FBgn0053978	11.0669	12.5627	17.4382	23.7782	14.252	13.8003	71.1792	178.183	121.441	1054.28	1471.21	82.4246	541.545	7.92838	27.1531	19.8688	16.7001	14.122
FBgn0053977	242.527	149.088	215.275	229.871	159.333	167.137	222.463	363.823	372.614	233.341	269.26	160.536	352.127	190.985	221.419	167.575	174.736	201.929
FBgn0053971	86.0974	58.3232	58.5619	24.4941	36.6615	42.9793	49.8882	42.8292	55.6059	108.826	84.7407	30.8016	17.0751	41.9352	42.3588	61.5413	70.0644	51.5882
FBgn0053970	363.609	190.25	352.464	637.626	324.066	395.844	158.64	363.033	213.666	487.919	890.373	373.983	428.614	247.692	106.391	189.458	207.832	135.144
FBgn0053969	629.74	750.266	680.612	608.917	651.39	616.214	550.561	440.94	407.84	534.636	569.924	526.591	535.511	757.724	696.174	563.523	522.066	632.288
FBgn0053964	521.214	506.696	527.363	360.419	380.875	348.754	348.153	324.885	333.548	233.182	257.058	366.768	179.434	563.052	592.902	402.133	372.675	385.606
FBgn0053958	0	0	0.872448	0	0	0	1.12201	2.60114	3.96989	4.66314	25.3303	8.82663	8.98936	0	0	1.81221	6.89678	19.9356
FBgn0053926	138.447	100.832	93.6332	31.1984	90.4006	46.811	399.96	909.205	843.271	463.316	518.362	26.4885	41.9531	115.205	142.22	69.6729	72.0693	17.503
FBgn0053910	0	0	0	1.13358	0	0	0	16.9227	0	0	0	0	0	4.10362	0.889428	0	0	0
FBgn0053909	111.508	127.559	136.519	133.293	181.62	149.031	70.881	69.4915	59.1567	119.977	79.8209	158.892	161.326	216.6	218.239	88.2134	81.9598	85.7242
FBgn0053908	86.9889	91.3507	96.0991	50.8296	65.4573	79.829	40.5846	53.2943	47.8363	46.6707	40.4223	87.0132	52.5134	94.0028	98.8375	56.2634	98.1897	40.2988
FBgn0053906	86.9889	91.3507	96.0991	50.8296	65.4573	79.829	40.5846	53.2943	47.8363	46.6707	40.4223	87.0132	52.5134	94.0028	98.8375	56.2634	98.1897	40.2988
FBgn0053905	111.508	127.559	136.519	133.293	181.62	149.031	70.881	69.4915	59.1567	119.977	79.8209	158.892	161.326	216.6	218.239	88.2134	81.9598	85.7242
FBgn0053903	111.508	127.559	136.519	133.293	181.62	149.031	70.881	69.4915	59.1567	119.977	79.8209	158.892	161.326	216.6	218.239	88.2134	81.9598	85.7242
FBgn0053902	0	0	0	1.13358	0	0	0	16.9227	0	0	0	0	0	4.10362	0.889428	0	0	0
FBgn0053901	111.508	127.559	136.519	133.293	181.62	149.031	70.881	69.4915	59.1567	119.977	79.8209	158.892	161.326	216.6	218.239	88.2134	81.9598	85.7242
FBgn0053900	86.9889	91.3507	96.0991	50.8296	65.4573	79.829	40.5846	53.2943	47.8363	46.6707	40.4223	87.0132	52.5134	94.0028	98.8375	56.2634	98.1897	40.2988
FBgn0053899	11.0657	16.2348	14.6597	6.15198	8.72411	8.51603	5.78621	11.1683	6.72235	4.67443	9.2815	11.4076	4.36017	26.1935	23.476	7.8606	6.14698	5.71495
FBgn0053897	11.0657	16.2348	14.6597	6.15198	8.72411	8.51603	5.78621	11.1683	6.72235	4.67443	9.2815	11.4076	4.36017	26.1935	23.476	7.8606	6.14698	5.71495
FBgn0053895	11.0657	16.2348	14.6597	6.15198	8.72411	8.51603	5.78621	11.1683	6.72235	4.67443	9.2815	11.4076	4.36017	26.1935	23.476	7.8606	6.14698	5.71495
FBgn0053893	11.0657	16.2348	14.6597	6.15198	8.72411	8.51603	5.78621	11.1683	6.72235	4.67443	9.2815	11.4076	4.36017	26.1935	23.476	7.8606	6.14698	5.71495
FBgn0053891	11.0657	16.2348	14.6597	6.15198	8.72411	8.51603	5.78621	11.1683	6.72235	4.67443	9.2815	11.4076	4.36017	26.1935	23.476	7.8606	6.14698	5.71495
FBgn0053889	111.508	127.559	136.519	133.293	181.62	149.031	70.881	69.4915	59.1567	119.977	79.8209	158.892	161.326	216.6	218.239	88.2134	81.9598	85.7242
FBgn0053888	86.9889	91.3507	96.0991	50.8296	65.4573	79.829	40.5846	53.2943	47.8363	46.6707	40.4223	87.0132	52.5134	94.0028	98.8375	56.2634	98.1897	40.2988
FBgn0053887	111.508	127.559	136.519	133.293	181.62	149.031	70.881	69.4915	59.1567	119.977	79.8209	158.892	161.326	216.6	218.239	88.2134	81.9598	85.7242
FBgn0053886	86.9889	91.3507	96.0991	50.8296	65.4573	79.829	40.5846	53.2943	47.8363	46.6707	40.4223	87.0132	52.5134	94.0028	98.8375	56.2634	98.1897	40.2988
FBgn0053885	111.508	127.559	136.519	133.293	181.62	149.031	70.881	69.4915	59.1567	119.977	79.8209	158.892	161.326	216.6	218.239	88.2134	81.9598	85.7242
FBgn0053884	86.9889	91.3507	96.0991	50.8296	65.4573	79.829	40.5846	53.2943	47.8363	46.6707	40.4223	87.0132	52.5134	94.0028	98.8375	56.2634	98.1897	40.2988
FBgn0053883	111.508	127.559	136.519	133.293	181.62	149.031	70.881	69.4915	59.1567	119.977	79.8209	158.892	161.326	216.6	218.239	88.2134	81.9598	85.7242
FBgn0053880	86.9889	91.3507	96.0991	50.8296	65.4573	79.829	40.5846	53.2943	47.8363	46.6707	40.4223	87.0132	52.5134	94.0028	98.8375	56.2634	98.1897	40.2988
FBgn0053878	86.9889	91.3507	96.0991	50.8296	65.4573	79.829	40.5846	53.2943	47.8363	46.6707	40.4223	87.0132	52.5134	94.0028	98.8375	56.2634	98.1897	40.2988
FBgn0053876	0	0	0	1.10499	65.4573	22.1747	40.5846	0	2.65757	0	40.4223	16.2083	52.5134	13.0004	37.2808	2.67921	0	40.2988
FBgn0053874	0	0	0	1.10499	65.4573	22.1747	40.5846	0	2.65757	0	40.4223	16.2083	52.5134	13.0004	37.2808	2.67921	0	40.2988
FBgn0053872	0	0	0	1.10499	65.4573	22.1747	40.5846	0	2.65757	0	40.4223	16.2083	52.5134	13.0004	37.2808	2.67921	0	40.2988
FBgn0053870	86.9889	91.3507	96.0991	50.8296	65.4573	79.829	40.5846	53.2943	47.8363	46.6707	40.4223	87.0132	52.5134	94.0028	98.8375	56.2634	98.1897	40.2988
FBgn0053868	45.1673	41.2192	65.8457	113.814	206.707	128.613	63.4135	52.0254	14.6167	51.3378	70.2997	96.397	183.025	165.005	109.241	38.402	41.0794	30.4964
FBgn0053866	5.87171	11.2465	12.525	9.78603	13.5282	15.4204	15.7869	15.1178	14.6298	9.33454	7.10879	11.826	6.08298	22.0108	28.6355	9.77938	9.0545	5.49969
FBgn0053865	78.2076	75.9235	63.7983	52.6402	81.7384	52.5921	5.40246	6.26845	0	3.11237	1.7931	33.5498	18.0463	26.027	60.781	31.0112	36.3543	31.0608
FBgn0053864	264.074	338.917	356.719	242.252	331.21	311.552	122.824	170.228	139.182	102.636	94.1971	195.379	196.255	670.365	705.195	265.077	200.226	149.916
FBgn0053863	5.87171	11.2465	12.525	9.78603	13.5282	15.4204	15.7869	15.1178	14.6298	9.33454	7.10879	11.826	6.08298	22.0108	28.6355	9.77938	9.0545	5.49969
FBgn0053862	78.2076	75.9235	63.7983	52.6402	81.7384	52.5921	5.40246	6.26845	0	3.11237	1.7931	33.5498	18.0463	26.027	60.781	31.0112	36.3543	31.0608
FBgn0053861	24.93	14.1768	17.5846	25.2761	16.2118	0	0	0	0	0	3.42774	16.5839	34.4688	18.9953	25.1103	9.02251	12.8948	5.31987
FBgn0053860	5.87171	11.2465	12.525	9.78603	13.5282	15.4204	15.7869	15.1178	14.6298	9.33454	7.10879	11.826	6.08298	22.0108	28.6355	9.77938	9.0545	5.49969
FBgn0053858	121.109	103.414	121.116	42.4336	61.1347	30.3346	46.7387	18.0347	22.5095	4.66017	0	0	0	0.997958	26.794	24.3171	35.6447	0
FBgn0053857	5.87171	11.2465	12.525	9.78603	13.5282	15.4204	15.7869	15.1178	14.6298	9.33454	7.10879	11.826	6.08298	22.0108	28.6355	9.77938	9.0545	5.49969
FBgn0053855	121.109	103.414	121.116	42.4336	61.1347	30.3346	46.7387	18.0347	22.5095	4.66017	0	0	0	0.997958	26.794	24.3171	35.6447	0
FBgn0053854	5.87171	11.2465	12.525	9.78603	13.5282	15.4204	15.7869	15.1178	14.6298	9.33454	7.10879	11.826	6.08298	22.0108	28.6355	9.77938	9.0545	5.49969
FBgn0053852	40.6907	45.7701	86.1045	67.7386	131.404	76.4821	15.2068	34.8194	9.27879	1.5551	15.4141	48.8447	12.0156	215.796	123.734	38.7697	31.719	9.5691
FBgn0053851	5.87171	11.2465	12.525	9.78603	13.5282	15.4204	15.7869	15.1178	14.6298	9.33454	7.10879	11.826	6.08298	22.0108	28.6355	9.77938	9.0545	5.49969
FBgn0053850	78.2076	75.9235	63.7983	52.6402	81.7384	52.5921	5.40246	6.26845	0	3.11237	1.7931	33.5498	18.0463	26.027	60.781	31.0112	36.3543	31.0608
FBgn0053849	264.074	338.917	356.719	242.252	331.21	311.552	122.824	170.228	139.182	102.636	94.1971	195.379	196.255	670.365	705.195	265.077	200.226	149.916
FBgn0053848	5.87171	11.2465	12.525	9.78603	13.5282	15.4204	15.7869	15.1178	14.6298	9.33454	7.10879	11.826	6.08298	22.0108	28.6355	9.77938	9.0545	5.49969
FBgn0053847	78.2076	75.9235	63.7983	52.6402	81.7384	52.5921	5.40246	6.26845	0	3.11237	1.7931	33.5498	18.0463	26.027	60.781	31.0112	36.3543	31.0608
FBgn0053846	264.074	338.917	356.719	242.252	331.21	311.552	122.824	170.228	139.182	102.636	94.1971	195.379	196.255	670.365	705.195	265.077	200.226	149.916
FBgn0053845	5.87171	11.2465	12.525	9.78603	13.5282	15.4204	15.7869	15.1178	14.6298	9.33454	7.10879	11.826	6.08298	22.0108	28.6355	9.77938	9.0545	5.49969
FBgn0053844	78.2076	75.9235	63.7983	52.6402	81.7384	52.5921	5.40246	6.26845	0	3.11237	1.7931	33.5498	18.0463	26.027	60.781	31.0112	36.3543	31.0608
FBgn0053843	264.074	338.917	356.719	242.252	331.21	311.552	122.824	170.228	139.182	102.636	94.1971	195.379	196.255	670.365	705.195	265.077	200.226	149.916
FBgn0053842	5.87171	11.2465	12.525	9.78603	13.5282	15.4204	15.7869	15.1178	14.6298	9.33454	7.10879	11.826	6.08298	22.0108	28.6355	9.77938	9.0545	5.49969
FBgn0053841	78.2076	75.9235	63.7983	52.6402	81.7384	52.5921	5.40246	6.26845	0	3.11237	1.7931	33.5498	18.0463	26.027	60.781	31.0112	36.3543	31.0608
FBgn0053840	264.074	338.917	356.719	242.252	331.21	311.552	122.824	170.228	139.182	102.636	94.1971	195.379	196.255	670.365	705.195	265.077	200.226	149.916
FBgn0053839	5.87171	11.2465	12.525	9.78603	13.5282	15.4204	15.7869	15.1178	14.6298	9.33454	7.10879	11.826	6.08298	22.0108	28.6355	9.77938	9.0545	5.49969
FBgn0053838	78.2076	75.9235	63.7983	52.6402	81.7384	52.5921	5.40246	6.26845	0	3.11237	1.7931	33.5498	18.0463	26.027	60.781	31.0112	36.3543	31.0608
FBgn0053837	264.074	338.917	356.719	242.252	331.21	311.552	122.824	170.228	139.182	102.636	94.1971	195.379	196.255	670.365	705.195	265.077	200.226	149.916
FBgn0053836	5.87171	11.2465	12.525	9.78603	13.5282	15.4204	15.7869	15.1178	14.6298	9.33454	7.10879	11.826	6.08298	22.0108	28.6355	9.77938	9.0545	5.49969
FBgn0053835	78.2076	75.9235	63.7983	52.6402	81.7384	52.5921	5.40246	6.26845	0	3.11237	1.7931	33.5498	18.0463	26.027	60.781	31.0112	36.3543	31.0608
FBgn0053834	0	33.6943	0	0	0	19.0705	0	0	0	0	0	0	0	39.8576	0	0	0	27.5717
FBgn0053833	5.87171	11.2465	12.525	9.78603	13.5282	15.4204	15.7869	15.1178	14.6298	9.33454	7.10879	11.826	6.08298	22.0108	28.6355	9.77938	9.0545	5.49969
FBgn0053832	78.2076	75.9235	63.7983	52.6402	81.7384	52.5921	5.40246	6.26845	0	3.11237	1.7931	33.5498	18.0463	26.027	60.781	31.0112	36.3543	31.0608
FBgn0053831	107.124	117.694	144.093	59.7018	103.503	71.9831	38.6018	34.8194	15.9065	0	6.8507	32.2724	40.052	193.816	166.132	43.2779	51.5433	19.1382
FBgn0053830	9.19808	6.7268	7.13473	3.2518	4.21432	2.19602	10.4917	7.53523	6.62908	1.55089	1.77163	2.52621	0	10.9709	11.2453	2.65875	4.01162	2.19299
FBgn0053829	8.47342	9.13448	19.0135	23.8142	4.20206	18.7681	0	2.52646	8.05089	9.40816	3.61349	12.6769	21.9719	26.225	27.997	7.14223	16.2804	8.94206
FBgn0053828	107.124	117.694	144.093	59.7018	103.503	71.9831	38.6018	34.8194	15.9065	0	6.8507	32.2724	40.052	193.816	166.132	43.2779	51.5433	19.1382
FBgn0053827	9.19808	6.7268	7.13473	3.2518	4.21432	2.19602	10.4917	7.53523	6.62908	1.55089	1.77163	2.52621	0	10.9709	11.2453	2.65875	4.01162	2.19299
FBgn0053826	8.47342	9.13448	19.0135	23.8142	4.20206	18.7681	0	2.52646	8.05089	9.40816	3.61349	12.6769	21.9719	26.225	27.997	7.14223	16.2804	8.94206
FBgn0053825	107.124	117.694	144.093	59.7018	103.503	71.9831	38.6018	34.8194	15.9065	0	6.8507	32.2724	40.052	193.816	166.132	43.2779	51.5433	19.1382
FBgn0053824	9.19808	6.7268	7.13473	3.2518	4.21432	2.19602	10.4917	7.53523	6.62908	1.55089	1.77163	2.52621	0	10.9709	11.2453	2.65875	4.01162	2.19299
FBgn0053823	8.47342	9.13448	19.0135	23.8142	4.20206	18.7681	0	2.52646	8.05089	9.40816	3.61349	12.6769	21.9719	26.225	27.997	7.14223	16.2804	8.94206
FBgn0053822	107.124	117.694	144.093	59.7018	103.503	71.9831	38.6018	34.8194	15.9065	0	6.8507	32.2724	40.052	193.816	166.132	43.2779	51.5433	19.1382
FBgn0053821	9.19808	6.7268	7.13473	3.2518	4.21432	2.19602	10.4917	7.53523	6.62908	1.55089	1.77163	2.52621	0	10.9709	11.2453	2.65875	4.01162	2.19299
FBgn0053820	8.47342	9.13448	19.0135	23.8142	4.20206	18.7681	0	2.52646	8.05089	9.40816	3.61349	12.6769	21.9719	26.225	27.997	7.14223	16.2804	8.94206
FBgn0053819	107.124	117.694	144.093	59.7018	103.503	71.9831	38.6018	34.8194	15.9065	3.11019	6.8507	56.6947	40.052	193.816	166.132	43.2779	51.5433	19.1382
FBgn0053818	9.19808	6.7268	7.13473	3.2518	4.21432	2.19602	10.4917	7.53523	6.62908	1.55089	1.77163	2.52621	0	10.9709	11.2453	2.65875	4.01162	2.19299
FBgn0053817	8.47342	9.13448	19.0135	23.8142	4.20206	18.7681	0	2.52646	8.05089	9.40816	3.61349	12.6769	21.9719	26.225	27.997	7.14223	16.2804	8.94206
FBgn0053816	675.963	841.298	596.581	219.289	267.308	303.679	294.777	181.834	226.667	195.942	47.9549	233.757	596.775	620.412	967.372	307.453	326.11	312.591
FBgn0053815	5.87171	11.2465	12.525	9.78603	13.5282	15.4204	15.7869	15.1178	14.6298	9.33454	7.10879	11.826	6.08298	22.0108	28.6355	9.77938	9.0545	5.49969
FBgn0053814	8.47342	9.13448	19.0135	23.8142	4.20206	18.7681	0	2.52646	8.05089	9.40816	3.61349	12.6769	21.9719	26.225	27.997	7.14223	16.2804	8.94206
FBgn0053813	299.782	270.261	361.112	175.661	289.809	205.827	125.163	79.9556	47.7195	26.4366	15.4141	83.7338	103.334	327.69	355.626	116.309	116.964	63.794
FBgn0053812	5.87171	11.2465	12.525	9.78603	13.5282	15.4204	15.7869	15.1178	14.6298	9.33454	7.10879	11.826	6.08298	22.0108	28.6355	9.77938	9.0545	5.49969
FBgn0053810	107.124	117.694	144.093	59.7018	103.503	71.9831	38.6018	34.8194	15.9065	3.11019	6.8507	56.6947	40.052	193.816	166.132	43.2779	51.5433	19.1382
FBgn0053809	5.87171	11.2465	12.525	9.78603	13.5282	15.4204	15.7869	15.1178	14.6298	9.33454	7.10879	11.826	6.08298	22.0108	28.6355	9.77938	9.0545	5.49969
FBgn0053808	12773.1	12667.3	12243.6	10990.1	11580.2	11515.7	4998.49	3960.21	3475.22	4676.95	3629.51	9131.31	11054	13929.2	14012.1	6336.73	6411.19	6364.05
FBgn0053806	5.87171	11.2465	12.525	9.78603	13.5282	15.4204	15.7869	15.1178	14.6298	9.33454	7.10879	11.826	6.08298	22.0108	28.6355	9.77938	9.0545	5.49969
FBgn0053804	0	0	0	0	0	13.5483	0	0	0	10.9272	49.8571	19.2622	17.6901	13.0373	0	0	0	0
FBgn0053803	5.87171	11.2465	12.525	9.78603	13.5282	15.4204	15.7869	15.1178	14.6298	9.33454	7.10879	11.826	6.08298	22.0108	28.6355	9.77938	9.0545	5.49969
FBgn0053801	29.8726	15.2451	18.437	25.2393	0	11.2388	24.5462	3.86589	5.29815	4.66175	0	7.8441	0	16.9711	12.1046	8.10845	12.8761	9.56186
FBgn0053792	7.52057	7.74945	10.6456	2.24289	3.50366	3.34834	12.3381	15.336	7.97768	1.55777	0	3.44408	33.6818	5.00562	0.867659	0.897379	2.9988	9.7353
FBgn0053774	117.793	76.499	80.3584	189.446	182.058	154.192	168.675	414.415	542.023	355.82	293.53	152.851	224.918	119.784	109.745	142.816	119.22	152.342
FBgn0053653	103.163	83.7306	118.639	44.0827	38.9697	30.5699	836.189	944.494	943.545	767.974	821.912	119.936	339.832	121.503	80.4931	102.14	127.962	76.3935
FBgn0053635	284.841	295.702	287.865	189.983	209.63	177.847	276.346	206.325	191.088	241.088	273.378	186.779	286.585	291.836	272.787	229.065	266.78	259.776
FBgn0053558	3671.14	4167.05	4423.9	2949.37	3691.38	4027.4	2146.27	2140.26	2046.82	3068.69	2990.73	2666.55	2642.48	3566.57	3832.85	3909.75	3875.92	3513.82
FBgn0053557	7.5106	14.3757	8.86023	13.4311	14.8604	6.68583	90.0412	141.625	175.265	304.888	334.478	68.7624	104.76	18.9945	14.7296	16.1276	13.9765	20.5262
FBgn0053556	57.0977	56.986	51.8049	87.4429	65.1103	84.174	384.671	581.167	602.936	2223.49	2239.9	208.487	284.018	47.9894	54.5207	96.3546	118.256	69.1312
FBgn0053554	5356.05	5399.87	5911.61	2950.36	3577.58	3755.63	3180.21	3705.87	3302.86	4195.51	4144.21	4937.28	9117.3	5727.82	5467.3	4139.11	4246.02	4131.93
FBgn0053552	12.4891	3.29472	0.882551	9.06154	12.4063	10.0728	20.4452	11.5415	21.2296	6.22154	6.91336	19.9071	36.3746	7.99515	15.5865	15.2772	14.925	7.50644
FBgn0053548	10.0088	3.69572	12.6997	13.4385	13.1327	11.5664	25.8423	25.1839	59.7244	128.589	153.659	39.5714	46.58	17.8455	16.5957	21.5008	25.9721	19.4541
FBgn0053547	0	0	7.28854	25.8639	38.4758	19.2707	2.57299	5.36163	9.61355	14.7846	31.3768	8.31427	22.7531	9.18221	0	5.11878	5.9005	3.51305
FBgn0053543	0	0	0.873051	1.17407	0	4.53673	0	6.50923	9.2704	21.779	23.6549	1.76717	13.0911	0	0	2.7208	1.97191	0
FBgn0053542	5.79143	8.62532	8.7316	16.3803	27.5949	27.1742	64.2406	48.0801	58.2392	23.3183	23.6787	29.0922	36.6972	8.98494	12.9644	19.9248	18.7331	27.3206
FBgn0053533	1.73266	0	1.8464	1.0823	3.51777	0	79.2724	426.71	384.268	399.075	533.225	98.9993	323.075	0	4.48374	0.920475	0	0
FBgn0053532	21.3008	0	0	0	0	0	288.811	1228.2	1722.9	612.287	643.785	332.93	480.981	0	3.5167	0.878345	0	0
FBgn0053531	3.92604	3.06266	4.13998	2.23787	0	0	3.17411	7.42778	2.51429	25.515	21.8201	6.88153	6.23692	0	0	0	2.68337	0.99462
FBgn0053526	3175.77	2887.43	3087.91	3086.93	3121.22	3154.22	3622.09	3687.56	3596.57	5055.84	5476.67	2945.53	2900.34	3408.68	3745.89	3509.06	3452.11	3568.28
FBgn0053523	1931.05	2061.81	1951.33	1996.79	1912.82	1954.55	3441.97	2855.01	2946.96	2239.35	2174.9	3033.39	2318.24	2014.43	2173.89	3001.97	3201.63	3136.69
FBgn0053519	114.593	120.71	97.2666	287.756	208.127	258.402	1596.93	3675.92	3209	15876.5	16569.3	2033.17	2503.69	109.563	92.2356	229.293	171.142	252.617
FBgn0053516	0	0	0	0	0.970921	0	8.03368	25.9819	23.759	30.1584	12.8358	4.75933	21.5084	0	1.81901	1.90752	0	0
FBgn0053514	22.3987	15.2116	11.4025	11.5412	15.3925	7.8878	20.837	143.45	76.8517	21.7696	22.1876	34.9925	79.6956	12.9853	12.9752	19.8606	14.8465	30.7335
FBgn0053513	3.47221	0.904592	1.66892	4.95406	5.482	2.87211	4.67401	8.79375	3.34529	17.849	14.179	0.746769	7.62374	0	5.90873	8.68586	5.39497	6.37304
FBgn0053511	0	1.08568	7.01428	16.19	7.26	28.1946	114.222	146.172	121.912	6.22103	1.70508	0	0	0	0	0.903335	4.94742	0
FBgn0053510	0.826583	2.15914	0	0	0.911464	0	1.13796	23.284	42.2861	13.963	23.7234	1.75342	0	0	0	0	4.92774	0
FBgn0053509	4.14309	1.08324	0.875497	9.27816	15.4798	7.90056	73.3373	75.0963	92.7004	34.2002	45.9193	0	12.131	0.998502	0	1.80738	1.97638	3.16875
FBgn0053508	0.827692	0	3.49725	0	12.7647	2.257	41.0759	19.4206	39.6929	31.0663	47.5271	1.75477	0	0	1.7277	5.42029	7.89547	9.48839
FBgn0053506	988.671	1026.55	1106.37	860.41	841.549	824.987	743.479	579.478	610.99	510.057	499.473	983.181	515.188	915.073	996.686	880.385	915.401	1005.7
FBgn0053505	1705.03	1762.96	1410.5	1725.01	1670.91	1566.85	1531.4	1482.62	1533.3	934.375	800.689	1676.93	1572.09	1822.29	1865.68	1576.03	1590.4	1856.67
FBgn0053502	353.663	695.799	280.149	223.05	616.623	235.189	236.784	325.169	295.565	939.258	959.902	607.56	134.756	254.746	736.287	264.266	246.715	234.766
FBgn0053497	3.83095	5.42447	3.04057	6.51215	5.55792	11.3981	0	7.84899	0	4.69396	8.50908	5.97653	0	0	0	12.7634	13.8913	0
FBgn0053494	30.3331	24.5529	22.8278	57.0149	53.916	51.6697	1302.74	2221.27	2087.73	1171.36	1017.22	236.573	651.074	30.5198	27.1668	64.3284	54.5726	45.0896
FBgn0053493	15.1735	12.4977	18.7047	19.898	9.40514	8.94842	27.7553	77.7507	76.377	144.813	84.6678	12.7072	27.6021	15.8952	3.44522	22.3377	11.9448	21.6479
FBgn0053481	1.40392	1.13566	1.83458	2.42175	2.85096	1.1804	16.8813	28.3527	42.0273	90.4284	80.3001	8.25185	44.4217	1.04536	1.81047	3.06462	1.67402	5.53764
FBgn0053475	3.39172	0	1.82008	6.31076	3.25593	6.50215	7.07711	7.48417	5.35465	9.36144	9.15143	14.0687	23.6442	8.04213	7.83764	7.93348	5.10569	14.674
FBgn0053474	9.75018	8.62121	17.7151	11.2385	15.2353	20.6048	17.2853	15.0247	26.6391	26.0239	18.0516	17.3861	42.752	15.049	34.7704	9.02346	18.3086	10.7598
FBgn0053470	18.8547	19.8365	36.9337	0	146.349	0	0	606.988	133.275	1686.37	3156.18	0.90512	940.859	83.8532	51.1137	0	0	0
FBgn0053469	1.69687	3.38875	1.8049	6.73297	5.24872	6.88531	14.1229	24.4708	17.5243	20.518	16.0366	5.19583	65.8744	3.04365	1.75912	3.62513	2.03245	4.41718
FBgn0053468	5.01643	2.22507	6.22391	25.4738	6.90853	18.8661	35.332	78.7528	59.7871	77.7841	143.886	20.5015	14.7053	0.999983	2.60071	6.25523	6.00774	8.70036
FBgn0053465	0	0	0	0	0.913516	0	117.259	165.874	133.669	74.5851	135.722	25.4729	55.9465	0.997989	0	0.904006	0	0
FBgn0053460	0	1.08946	0	0	3.57795	0	17.6291	71.9541	68.792	35.6893	49.6709	4.34293	32.6616	0	0	4.49433	3.95985	3.18946
FBgn0053349	4.13144	4.32207	0.873129	5.77698	12.6984	11.2498	4.57721	0	1.32044	4.64988	8.48285	11.3641	0	7.96454	2.58624	0.900834	0	7.37548
FBgn0053346	0	0	0	1.15224	0.903622	0	5.82266	47.8108	30.509	3.11288	0	0.874347	0	0	0	0	0.99137	0
FBgn0053329	0	0	0.873787	2.32741	0.91422	2.25906	13.6346	16.8484	26.4608	63.6916	45.7685	4.39299	12.1694	0	0	3.6159	1.97289	2.1059
FBgn0053310	0	0	0	4.70065	0.924174	3.40701	0	2.60703	3.97923	6.23208	16.9284	0.884635	1.63797	2.00102	0	5.4491	3.95044	12.6218
FBgn0053307	2.75161	0	5.85594	2.41809	2.82641	0	13.9599	15.2886	26.2217	76.7403	129.242	1.86823	0	3.28879	1.90094	4.89253	1.09865	1.19534
FBgn0053303	4263.27	4020.05	4029.48	3110.52	3655.34	3613.03	3486.69	2972.87	3195.19	4994.51	5158.41	4054.8	2578.34	3787.53	3657.56	3961.14	3831.21	4004.49
FBgn0053301	9.02828	4.72398	17.1742	27.7437	33.6552	12.9995	140.255	366.415	288.52	42.3317	27.8175	5.72695	0	0	1.88364	0.983899	13.999	3.45503
FBgn0053300	0.825818	3.21985	0	3.53486	0.927393	2.2695	9.99707	3.90841	2.64466	12.4297	21.8724	3.53966	0	0	0.863567	4.53444	8.85166	2.09121
FBgn0053296	1.67469	2.18444	7.9561	3.54153	6.49399	11.4433	114.575	103.739	103.121	47.1786	78.8352	34.9923	36.2892	5.04991	6.12105	56.7673	55.8927	16.3142
FBgn0053293	6.66409	1.1046	5.30789	4.45954	3.48201	4.44452	4.94215	6.36109	14.5759	9.31348	17.4046	5.14086	0	2.99285	7.78202	11.6176	16.9436	7.55467
FBgn0053288	5.78391	1.07472	4.35715	5.87921	6.47607	10.2062	24.5418	7.81093	3.96815	10.8778	23.5914	10.6072	0	1.99569	3.45514	10.8784	7.87392	9.42423
FBgn0053286	0.825494	0	0	0	0	0	1.11622	2.59978	0	68.299	109.474	0.882488	29.4368	0	0	0	0	0
FBgn0053282	5.79077	5.40175	0	20.911	20.9873	7.89958	146.856	182.565	341.218	0	0	0	0	0	0.863509	0.903287	10.8496	3.1598
FBgn0053281	4.9716	4.32821	1.75028	10.4744	9.14159	31.6524	147.057	118.028	292.765	76.2113	56.046	14.9448	25.1542	0	0	2.71445	19.7584	1.05492
FBgn0053276	108.104	77.4581	124.105	124.616	94.7992	136.882	188.083	129.306	214.558	124.93	137.318	98.2245	181.551	103.332	89.52	113.047	114.656	121.783
FBgn0053267	2.49097	9.87273	11.4482	2.24801	1.75767	6.68127	20.551	10.2052	6.61269	10.8496	13.816	1.72081	0	7.96776	3.45216	4.47276	2.97788	5.35686
FBgn0053265	0	0	0	1.17904	0	0	6.6633	526.575	256.614	7.77116	38.7032	7.08291	28.7501	0	0.863848	4.53631	5.90265	0
FBgn0053260	53.2074	71.0688	62.5013	67.3512	63.4821	67.3423	74.5613	70.7588	96.8071	87.0941	130.668	52.1634	60.5433	65.9452	85.6908	72.0305	62.5488	89.6367
FBgn0053258	42.7397	30.5084	26.4182	172.506	248.149	51.536	789.938	1155.06	1540.03	6.618	11.077	1.85466	0	0	13.8952	0	36.1708	2.29114
FBgn0053236	0	0	1.75904	2.29555	2.69888	0	2.34584	0	5.30626	7.78103	12.0051	22.6809	32.8347	0	1.73185	3.60814	0	6.38784
FBgn0053230	435.513	437.593	461.607	327.531	304.051	343.752	464.348	374.978	417.067	477.286	386.592	444.253	457.481	415.369	401.129	446.103	386.909	484.502
FBgn0053229	3443.36	3020	3108.06	4171.67	4411.13	4133.12	4109.41	3879.54	3598.59	4045.72	3634.05	2931.3	4026.1	2996.81	3108.24	4369.61	3890.44	3559.38
FBgn0053223	70.1548	59.8756	46.5868	124.547	49.7294	104.045	21.7038	11.4239	7.74967	13.7567	33.8522	36.9404	33.5255	38.2948	30.6133	23.9479	19.4687	30.2465
FBgn0053217	2428.25	2642.53	2623.81	1704.78	1806.63	1971.29	2844.41	3473.52	2986.08	1936.97	1863.81	2618.35	6643.25	2537.74	2674.99	2120.2	2500.35	2812.91
FBgn0053213	530.674	524.053	605.582	308.924	356.869	316.921	188.905	186.287	192.094	163.264	161.87	194.485	94.4102	599.264	632.232	276.41	231.443	202.099
FBgn0053208	3289.23	2918.39	3217.86	3440.81	3356.78	3658.11	2821.53	3744.13	3322.51	4910.88	4932.38	3423.72	3680.36	3173.25	3344.48	4196.46	3991	3619.82
FBgn0053207	43.2306	25.3739	13.4127	60.1921	61.5509	75.5495	36.7263	57.3696	54.2673	55.7799	39.791	26.264	61.24	20.468	21.2626	51.1128	59.5815	72.0246
FBgn0053203	23.9749	17.2398	21.8363	25.8068	33.2068	22.7169	79.525	141.711	91.4016	245.562	323.537	48.6254	81.1891	25.9968	21.5582	40.7643	29.5941	15.6694
FBgn0053200	0.808445	1.07374	1.71818	1.07706	0	0	12.7438	14.7815	16.711	4.51648	8.56022	0.829063	9.78271	0	1.67753	0.865867	1.9354	2.09846
FBgn0053199	2432.55	2489.33	2169.8	2125.46	2271.11	2089.07	2105.69	2306.82	2171.22	3065	3226.53	2313.46	3606.97	2303.36	2276.54	2134	2210.77	2459.51
FBgn0053198	407.661	528.36	485.436	392.911	387.117	408.431	344.357	423.073	417.989	225.408	254.077	326.579	248.315	520.2	536.015	340.229	330.752	303.3
FBgn0053196	61.6972	25.0701	37.3648	105.571	143.942	110.086	410.629	1549.09	1278.08	9307.72	10974.9	888.832	3138.91	67.7296	47.9634	94.2908	70.2531	88.1205
FBgn0053193	1205.64	1224.88	1247.29	1151.78	1280.84	1060.71	838.971	845.211	803.112	1002.91	946.687	1308.57	598.078	1326.71	1316.22	1173.08	1161.62	1269.1
FBgn0053192	0.952384	0	0	2.57613	5.7613	5.1866	9.96402	46.4089	32.5738	3.00964	1.84424	20.2773	45.0613	0	0	3.41198	3.28408	1.27372
FBgn0053189	0	0	0	0	0	1.11585	0	6.38848	0	21.8047	24.4128	2.58238	14.095	2.00188	0	0	0	2.16318
FBgn0053182	1037.45	1034.46	1072.92	841.297	1011.92	1089.25	417.441	575.479	478.253	687.663	812.76	616.436	591.659	856.896	874.802	893.057	855.463	734.229
FBgn0053181	3028.52	3257.96	3226.18	3277.28	3587.25	3233.97	1432.54	1814.89	1491.41	8505.34	10829.8	2731.25	4660.61	3826.02	3332.76	3130.73	3212.95	3072.62
FBgn0053180	1849.45	1948.47	1939.49	1573.15	1714.32	1748.94	1515.38	1347.14	1315.21	1144.64	1378.51	1267.28	1782.41	1981.32	2052.49	1582.78	1581.58	1538.82
FBgn0053178	6.98398	7.97847	1.82537	13.1467	15.9409	16.4979	18.7863	28.1871	35.244	202.627	152.526	24.4533	52.3738	2.26706	4.65841	15.9575	11.4044	10.0858
FBgn0053177	4.99356	10.9554	7.93382	6.83703	6.24539	3.36625	11.9008	9.00228	14.5988	14.0063	6.8926	16.5059	26.2447	4.99927	1.73241	4.50202	13.9176	11.7631
FBgn0053172	792.781	947.686	988.83	771.837	825.275	823.18	773.841	709.351	652.327	540.933	608.937	859.734	1171.47	804.509	889.993	863.013	849.893	856.337
FBgn0053170	458.323	327.655	374.414	354.857	246.345	244.107	494.667	840.247	887.372	624.328	715.533	386.677	436.215	261.945	258.584	256.618	227.473	244.471
FBgn0053169	190.253	185.316	213.844	196.4	209.16	169.549	123.855	109.543	119.557	242.301	310.785	96.9645	160.318	82.7601	93.3239	139.665	97.446	162.201
FBgn0053160	1.65909	2.18601	2.63687	0	1.77258	4.46742	3.57536	0	0	60.4681	34.392	10.3707	20.5509	0.99618	0.863076	4.48236	4.95543	6.40234
FBgn0053159	2.49606	0	0	4.52116	0.884132	0	7.2271	1.28056	0	62.158	20.7373	4.32063	22.0944	2.99548	2.59549	0	0.994397	4.28861
FBgn0053158	1036.53	1060.28	1112.43	918.053	988.602	1050.17	943.871	886.571	920.888	861.127	784.059	994.367	693.771	1058.01	1169.04	1214.91	1061.45	1016.33
FBgn0053156	4828.29	5001.45	5007.4	3902.44	3764.9	3443.26	1917.96	1779.84	1485.28	1101.39	1108.51	2801.88	2039.58	5483.07	5494.58	3000.59	2746.55	2831.36
FBgn0053155	989.696	923.213	938.193	916.056	875.061	900.772	1043.73	1119.49	1186.62	869.91	909.665	986.944	827.323	939.6	1029.49	869.184	836.925	925.841
FBgn0053147	3.2494	3.25885	0	7.15858	0	3.44638	4.36762	11.8705	9.36972	4.71832	41.3685	4.35378	23.2743	1.00987	4.24766	2.67677	1.99102	2.05675
FBgn0053145	1001.09	1141.68	1151.54	937.044	1050.38	965.317	840.874	786.322	762.117	598.068	603.466	1061	1827.19	1280.41	1334.9	1048.99	1003.82	982.34
FBgn0053144	1022.93	864.116	844.242	1205.27	1099.6	1179.04	1474.49	1972.19	1880.24	5204.62	5441.38	1807.08	2158.94	865.311	805.529	1275.73	1226.99	1283.02
FBgn0053143	25.4357	20.6098	17.5977	11.8993	23.1983	24.073	148.906	255.692	234.391	369.18	481.601	97.3694	292.656	15.0072	12.7753	30.2345	20.8712	13.7382
FBgn0053138	4115.56	4133.37	4168.52	3750.97	3741.68	3630.77	2749.05	3064.86	3054.77	4312.27	3602.82	3692.42	2163.09	3916.33	4299.71	4005.45	4244.79	4685.85
FBgn0053129	11957.9	12243.7	11333.7	11813	11250.4	11632.5	9863.13	10595.6	10328.4	7643.15	7750.87	9819.73	12317.2	10657.2	10493.4	9857.33	10358.9	11435.9
FBgn0053128	26.5573	18.4462	6.13834	16.2558	10.9391	7.91149	4.59343	1.29653	5.30525	1.5569	0	1.75664	0	1.00001	0	10.8597	7.9181	6.34831
FBgn0053127	0	0	0	1.14945	0.900899	0	0	148.596	83.7271	7.79516	10.3111	0.873752	0	0	3.47004	2.71078	0.994081	3.2004
FBgn0053126	407.151	266.528	342.69	978.731	563.09	511.954	638.051	1197.48	1028.63	3211.26	3813.99	149.739	598.011	259.058	109.978	98.7421	141.383	109.291
FBgn0053124	0	1.0787	0.873421	2.33812	0	1.13195	0	0	2.64747	20.21	20.3077	1.76237	9.77835	0	1.72872	2.71655	0.986208	0
FBgn0053120	51.2907	44.1929	29.6828	86.6227	54.2999	49.8276	29.2758	120.873	104.562	416.615	344.924	20.2818	12.2379	51.9119	27.6567	65.2158	56.1917	45.1707
FBgn0053116	1817.11	2140.42	1974.06	1605.45	1734.26	1712.91	1278.69	971.305	880.094	629.571	797.483	1522.07	1478.24	1880.72	2132.01	1627.18	1818.27	1833.95
FBgn0053113	9069.57	8033.16	8325.81	10004.6	8700.05	8577.72	11248.4	10203.2	10467.5	13499	14560.6	8177.21	9852.22	6958.36	6816.48	8973.24	9390.96	10136
FBgn0053111	487.929	445.382	446.133	413.136	387.332	423.287	958.78	1032.89	986.343	1422.8	1493.43	466.049	775.202	394.901	341.912	587.795	548.564	445.634
FBgn0053110	0.826539	1.0777	0	5.83386	0.917066	0	4.51544	44.099	33.0523	434.733	118.36	10.5566	26.8388	0.997115	0	0	0	0
FBgn0053108	72.4559	71.2975	80.8901	66.2318	59.6408	48.2087	155.213	161.003	127.531	100.313	98.9127	73.5266	105.724	59.9247	39.5771	61.0533	65.5742	73.3207
FBgn0053107	459.075	472.509	452.24	322.01	343.57	322.992	214.512	221.963	222.664	152.396	153.969	199.057	191.752	544.453	517.383	254.36	225.892	225.17
FBgn0053105	174.947	83.7299	128.668	0	0	0	0	0	0	309.174	313.904	393.215	49.0767	0	0	0	0	0
FBgn0053100	1979.03	2312.68	2157.01	1893.59	2485.42	2340.51	1765.33	1724.99	1682.35	1547.28	1590.86	1872.33	3196.38	2174.68	2312.97	2038.26	2137.31	2242.8
FBgn0053099	145.955	120.484	84.1534	161.865	142.447	155.601	70.3643	133.208	105.988	97.9602	144.9	39.4064	28.223	52.9366	36.3269	121.924	95.9594	134.442
FBgn0053098	1.92871	0	0	0.934471	0	3.90574	17.1195	10.4634	17.674	8.93789	7.97743	4.12464	0	1.15901	0	3.22743	1.15166	0
FBgn0053096	2905.74	2997.84	3082.91	2738.05	2801.67	2729.98	2023.97	1889.4	1622.48	1440.2	1448.69	2123.85	2593.01	2860.45	2956.16	2428.26	2524.89	2528.96
FBgn0053095	1763.93	1988.27	1976.93	1775.57	2030.02	2183.23	1824.41	1651.99	1613.45	1353.19	1294.96	1769.51	2783.23	1878.29	1887.17	1805.32	1915.3	1825.57
FBgn0053094	1865.81	1905.64	1902.01	2730.89	2857.06	2931.7	2385.12	2418.4	2346.97	4097.38	4620.31	2054.03	2473.2	2030.95	1919.28	2445.19	2242.11	2661.84
FBgn0053093	1.65773	0	0.876824	6.8859	0.89983	4.49356	1.16494	12.8814	18.5255	13.9727	3.41693	0	12.8106	1.99475	0.863795	6.30291	12.8603	6.36405
FBgn0053092	5.65468	3.43897	1.70477	4.57714	3.74787	1.16804	14.2635	13.9681	14.2183	72.0825	58.8988	1.86187	12.1464	1.94993	2.53214	7.96334	1.92512	1.02538
FBgn0053087	1660.46	1573.31	1734.17	2228.28	2058.39	2486.97	3203.39	4180.22	3417.16	4803.61	4113.66	2450.66	3488.31	1573.58	1630.25	2934.26	2804.08	2424.51
FBgn0053082	169.137	150.919	112.161	121.173	111.911	113.131	236.347	291.971	292.122	192.688	161.323	238.691	215.876	103.003	129.307	189.583	179.419	280.476
FBgn0053080	402.14	275.426	250.074	124.899	197.49	131.382	175.773	308.936	247.836	1358.44	1696.22	72.4115	184.325	222.842	229.352	107.03	62.877	22.6605
FBgn0053062	103.341	91.5507	79.1831	53.112	45.7737	55.5751	107.129	91.1312	119.017	83.0858	47.2967	107.018	90.3357	70.3353	57.3664	52.5923	43.777	61.1282
FBgn0053057	74.6217	85.2455	82.7532	92.7662	74.1096	88.2063	100.161	80.1385	94.2722	79.5041	84.6074	54.0416	73.8599	67.0703	76.9533	78.8151	57.2909	82.8656
FBgn0053056	398.729	349.087	411.851	710.12	490.653	609.146	547.51	775.491	692.533	1512.69	1414.7	419.81	388.025	403.842	441.533	289.745	371.528	264.327
FBgn0053054	134.259	133.775	143.906	122.193	106.469	77.6348	142.359	179.093	192.099	291.267	347.295	117.177	108.407	100.18	103.314	91.8097	91.1803	89.3451
FBgn0053052	756.698	903.713	909.001	751.47	844.001	792.38	639.842	640.954	601.345	569.069	573.338	657.894	952.622	934.77	913.196	685.075	725.509	744.904
FBgn0053051	275.103	243.623	191.924	312.835	265.624	350.586	409.68	464.199	512.392	328.204	335.016	388.023	536.707	232.898	204.424	354.389	321.969	351.036
FBgn0053017	0.839524	4.36461	2.65551	4.79053	8.48338	8.5701	6.28891	5.29724	1.34425	3.15891	0	5.84811	8.34405	0	4.38941	5.53129	9.89032	7.44117
FBgn0053003	3.24069	0	4.2759	3.43189	0.938122	0	0	11.4436	1.35308	0	1.73086	0	0	4.08188	5.07724	10.6366	2.89677	10.7527
FBgn0053002	885.972	803.877	682.168	751.295	599.26	587.97	796.181	812.279	886.01	442.349	476.437	745.158	235.434	771.216	737.256	624.472	639.349	784.081
FBgn0052982	52.1367	45.4312	46.4888	80.7051	71.7179	98.9543	152.331	226.992	226.357	685.729	650.481	81.3291	250.451	50.1238	44.372	61.7432	49.133	54.5028
FBgn0052971	0	0	0	4.55358	8.29691	5.63657	10.9959	11.3397	11.835	3.25614	1.81531	4.05255	22.2342	2.09239	0	1.87875	0	4.50463
FBgn0052944	5.4319	2.36069	9.67335	25.9155	19.2258	29.7136	47.5898	20.936	28.9626	70.5404	68.1423	21.2012	10.6919	11.3087	11.7063	57.021	42.0806	80.1165
FBgn0052939	85.411	106.351	351.47	76.3369	83.5087	86.8325	350.405	460.479	83.4635	167.93	182.358	136.638	204.892	84.8968	423.803	323.355	83.09	88.9009
FBgn0052857	1424.62	776.392	1202.28	1095.66	557.101	1000.38	1207.34	1472.27	1202.14	572.264	523.596	758.561	675.359	1203.8	892.025	1196.85	1030.47	1053.82
FBgn0052856	232.283	227.819	185.346	215.234	166.902	181.53	267.613	335.113	419.886	179.174	161.472	196.831	234.327	201.616	175.727	190.775	165.788	222.721
FBgn0052850	321.459	395.329	302.344	768.627	671.363	819.334	1342.56	2037.4	2434.92	1929.59	2204.61	2257.17	2297.73	360.431	341.049	692.07	823.888	1088.97
FBgn0052845	6.62111	11.8716	11.3577	11.6795	5.50775	7.92094	38.4498	23.3739	23.8285	9.32767	1.69331	1.76142	2.4424	6.9888	9.50832	19.9167	21.7018	13.6753
FBgn0052843	9.10228	2.15333	2.61842	23.5236	29.6089	21.5663	82.808	126.244	105.867	71.3122	87.5781	5.30735	15.5722	0	0	0.907472	17.6556	2.09817
FBgn0052834	0	2.1603	96.1386	106.033	108.945	2.2608	1.13502	219.207	107.212	33404.2	40288.4	2326.07	3055.89	0	0	54.2752	4.93355	3.15885
FBgn0052831	901.576	982.148	956.688	722.188	964.682	804.997	724.309	828.267	780.017	552.551	463.291	824.078	634.252	1032.49	1012.73	810.467	896.248	959.109
FBgn0052829	9.14896	1.09475	10.5713	6.83417	8.91851	5.60738	19.0222	12.8536	14.5897	9.3318	15.4969	9.55126	0.794954	4.9962	4.32835	22.4974	9.93456	17.0975
FBgn0052823	425.029	394.656	431.377	360.767	352.303	1089.43	558.869	276.573	434.11	1168.64	912.173	152.234	145.167	391.423	299.856	1691.04	1202.56	1559.58
FBgn0052820	2.69962	0	5.69917	3.14279	0.998733	1.23065	9.15509	12.0894	5.75772	13.3287	21.1617	13.412	14.1709	8.67083	5.67613	8.23886	11.3039	9.39137
FBgn0052819	2.52661	8.06704	5.33393	0	3.49784	5.40012	0	2.64357	14.0441	4.74632	0	0	28.5443	3.04814	1.75933	0.921428	8.03012	0
FBgn0052817	39.0096	65.8563	50.7855	51.1088	47.8751	49.668	139.265	237.568	187.132	135.106	102.465	87.2265	18.3554	28.2563	24.9242	35.503	38.722	58.7668
FBgn0052816	435.392	285.251	283.054	403.399	512.655	523.946	175.758	256.407	238.714	235.539	287.887	471.826	629.137	303.557	322.031	380.1	350.954	269.374
FBgn0052815	34.9387	10.9028	14.1126	25.1181	23.9121	40.8227	30.2698	54.1966	31.2955	47.532	58.8958	38.1628	208.952	31.457	20.9815	45.9189	62.109	63.752
FBgn0052814	23.1879	24.8652	19.2401	34.9322	47.5667	44.0841	119.446	103.758	116.523	129.041	147.615	74.7325	159.924	20.969	23.343	41.6143	59.2378	60.0741
FBgn0052813	147.845	132.259	152.138	136.783	130.463	126.15	702.347	915.095	929.877	1745.17	1655.49	405.244	832.076	165.858	149.553	192.499	155.304	175.224
FBgn0052808	24.0751	18.5099	17.5635	34.496	19.8354	13.5042	62.973	47.7451	45.0633	55.9822	78.7028	52.3791	4.8132	16.983	13.8431	30.6665	33.687	44.6132
FBgn0052803	631.926	642.588	674.503	644.531	558.545	525.41	679.529	603.382	552.156	520.818	435.092	660.479	370.064	615.022	652.659	574.202	562.899	613.11
FBgn0052801	6.64842	12.014	7.91772	4.57468	5.37615	11.2311	17.6848	7.72519	18.563	24.8831	29.1914	16.5358	16.7594	7.99355	6.05824	8.10701	12.8999	18.1192
FBgn0052792	4.19395	3.28294	0	0	0.928651	0	7.6019	18.41	12.7003	6.30074	3.43436	0.891671	0	2.02328	0.875879	5.31085	3.9994	2.01899
FBgn0052791	60.0447	77.2737	80.9719	115.917	135.299	154.148	87.1153	157.996	123.787	88.3512	86.2609	166.025	182.376	62.4497	33.4205	64.6713	70.4922	61.2112
FBgn0052786	41.332	0	41.852	47.005	66.5614	66.9048	22.3541	40.3533	27.7865	29.5339	89.3859	113.118	207.99	0	3.45627	21.7583	23.634	16.7678
FBgn0052783	14.0527	62.3808	29.6448	37.6034	15.7156	37.4207	74.8854	35.1459	30.4324	57.5126	60.7142	106.047	49.9494	14.9721	15.553	42.6094	45.2979	44.0149
FBgn0052774	2600.42	2030.82	1459.09	2823.84	1621.92	3169.31	269.528	9.36569	0	72.1544	104.953	383.693	21.9595	773.382	980.789	257.55	136.422	449.838
FBgn0052772	1425.93	1677.55	1658.05	1477.68	1747.41	1612.66	1490.85	1535.12	1553.39	2046.27	2034.28	1426.98	1782.32	1579.43	1745.3	1447.36	1311.8	1451.33
FBgn0052767	4400.97	4635.22	4779.91	4791.72	5578.69	6426.39	2562.9	2496.42	2199.16	3391.55	3307.63	3822.88	6813.61	3794.7	3872.56	5092.42	5519.33	5206.14
FBgn0052758	1647.86	1693.84	1675.44	2120.95	2242.59	2153.82	2201.12	2795.7	2784.3	3492.69	2940.38	2426.88	2670.23	1610.83	1498.47	2508.34	2585.21	2754.14
FBgn0052756	233.21	225.619	214.412	249.976	252.717	270.856	383.8	529.107	463.864	213.308	265.984	335.928	494.029	233.555	252.546	224.908	272.863	328.249
FBgn0052751	0	0	0	0	0	0	0	3.98632	2.71418	351.787	316.449	37.8273	59.0062	0	0.886067	0.926958	0	0
FBgn0052750	0	0	1.74916	2.32817	7.31569	0	12.5185	32.42	39.7229	1333.89	1523.83	46.5899	325.445	0.998493	0.864532	0	4.9366	1.05404
FBgn0052736	164.527	177.542	173.965	225.14	238.338	239.236	221.43	255.899	268.386	217.179	275.932	248.276	174.484	211.691	195.831	234.261	235.13	307.861
FBgn0052732	1168.26	1413.64	1206.79	1375.67	1486.1	1376.73	956.091	1038.19	892.134	710.433	767.969	1113.31	1096.63	1364.72	1396.72	1060.5	1116.16	1226.43
FBgn0052719	13.222	19.3428	19.1722	25.8921	17.5957	24.9604	23.403	6.51245	11.9068	49.7387	38.7504	133.557	176.307	43.9151	63.9337	29.9277	28.5449	17.7986
FBgn0052708	406.763	421.634	364.787	529.307	461.637	494.456	598.802	538.421	603.512	217.744	332.467	367.154	384.522	454.663	382.639	444.479	464.027	544.134
FBgn0052707	985.798	1081.95	1174.44	903.498	1019.25	917.072	728.952	698.133	572.887	553.547	501.698	705.904	696.447	1163.58	1162.83	797.434	913.727	741.941
FBgn0052706	11.639	4.37637	2.64152	7.97389	10.7038	15.6976	32.0598	59.1163	75.5724	26.4307	13.7661	19.1006	22.2601	4.99438	5.19207	0	3.97194	3.20377
FBgn0052703	1.20059	0	0	2.05823	1.61939	0	0.976628	0	0	1.3602	0	0	0	0	2.26825	0.793477	0.861538	1.83325
FBgn0052702	611.829	473.856	477.769	691.381	566.721	644.219	757.369	734.508	782.927	1013.31	1038.35	764.2	401.758	354.247	395.587	1027.59	950.692	767.543
FBgn0052699	2629.41	2750.93	2578.94	3115.77	2896.9	3005.19	2281.54	2444.77	2351.2	3219.14	3475.47	2595.76	3063	2492.33	2581.77	2753.4	2889.07	2678.32
FBgn0052698	33.3161	35.0741	54.9651	60.5484	44.457	45.1251	57.0687	167.766	200.784	257.071	268.873	52.603	38.5816	54.9634	32.8533	40.8953	31.0328	21.8363
FBgn0052695	6.24203	0	6.74332	12.6755	15.3998	18.7868	57.0558	158.119	170.663	147.467	153.846	1.45248	0	0	0	3.14986	8.63718	4.21529
FBgn0052694	131.698	81.2669	110.953	160.71	140.352	101.026	205.29	541.838	435.827	5978.46	7408.88	323.324	1543.78	75.4437	39.8348	56.5843	72.6605	60.7141
FBgn0052687	467.197	403.617	351.406	508.876	570.662	650.985	3472.07	4075.47	3968.14	4766.52	4348.85	2018.94	1794.59	398.869	463.88	1167.42	1222.03	750.946
FBgn0052686	3.28025	0	1.76362	5.8337	8.26169	6.75228	2.21501	13.1702	1.33837	21.5913	20.071	0.877164	0	6.05783	10.488	9.89614	6.83801	3.11805
FBgn0052685	3125.29	3006.4	3249.82	3117.08	3405.58	3641.72	2481.56	2690.78	2768.43	3712.29	3446.04	3251.24	2926.67	2934.49	3047.46	3721.82	3534.02	3505.04
FBgn0052681	4.95731	3.2221	6.09834	15.3142	9.27092	4.53972	5.56224	15.6357	14.5517	34.1946	43.7779	7.96448	21.3397	3.99211	11.2309	13.6064	16.7287	8.37098
FBgn0052677	20.3467	14.5038	23.5423	28.0343	29.4328	42.01	18.4281	17.3466	26.4654	71.0226	98.8958	12.0058	45.3526	26.5694	19.7671	34.116	29.2074	21.3656
FBgn0052676	6035.58	6647.15	7314.97	4506.03	5669.06	5531.39	3163.64	2962.85	2539.89	4365.81	3656.79	4647.67	6126.27	7950.31	8312.65	5100.47	4902.23	4412.95
FBgn0052675	2321.2	2154.48	2171.46	3158.55	3036.95	3126.46	2402.34	2341.16	2252.71	2738.1	2342.05	3399.71	3018.99	2240.7	2196.72	3217.74	3331.38	3590.48
FBgn0052672	5436.67	4567.1	4383.15	4282.4	4397.62	4434.12	11027.2	11618.6	11190.9	19581.4	21384	6396.22	13193.5	3964.65	4113.77	4665.26	5539.23	5010.96
FBgn0052669	19.0254	4.31038	11.3476	14.0534	35.9123	5.66314	64.1247	149.494	92.6463	31.0904	25.3543	12.3486	3.26487	7.98629	7.77821	10.8705	13.7997	13.6524
FBgn0052668	3.30788	5.38386	1.745	3.51811	2.7668	2.26632	1.12208	5.20258	2.64674	12.4358	1.68878	7.94442	13.0762	0.998228	5.18502	9.96771	11.8237	6.29581
FBgn0052667	9.54316	3.56814	12.2572	13.7261	20.4502	7.08176	66.8954	246.756	199.423	412.857	309.273	14.2309	2.87543	19.4359	12.1493	39.7097	11.4456	35.238
FBgn0052666	2845.17	2886.97	3156.48	2730.87	2756.56	2841.64	2614.16	2489.77	2322.69	2281.26	2195.73	2782.43	3871.99	3051.04	2900.96	2879.87	2882.85	3031.59
FBgn0052656	459.36	108.466	70.562	254.5	333.827	389.306	2232.98	2109.67	1227.61	127.452	131.317	130.985	51.7171	29.9406	51.8343	49.8924	284.373	47.0812
FBgn0052654	5064.37	4977.86	5500.99	5086.38	5607.52	5597.32	3079.05	3443.43	3101.74	6659.37	7076.15	4731.44	4835.16	4545.93	4410.51	5662.11	5673.2	5290.65
FBgn0052650	6.63709	10.8675	10.5265	18.4596	10.8611	6.76016	18.5343	21.9668	14.5757	10.8849	18.7783	18.3676	3.21899	10.9877	11.2454	14.4429	12.8682	15.9
FBgn0052649	1248.38	1131.85	1280.78	847.395	871.437	750.78	766.981	872.063	815.326	1279.39	1410.24	768.892	597.142	1393.64	1481.37	901.221	763.05	777.415
FBgn0052647	15.5712	11.658	5.34161	5.119	3.22562	12.288	41.8103	64.7745	76.4642	360.133	356.362	29.1765	174.041	14.518	3.03537	22.952	5.59766	8.19229
FBgn0052645	422.361	452.657	475.973	783.054	351.515	631.738	245.633	186.184	183.909	444.551	342.236	223.651	101.59	285.461	206.502	106.084	120.119	126.761
FBgn0052644	1190.07	834.103	510.17	1091.22	735.554	1319.55	14.6924	9.091	14.5615	4.6638	5.07886	24.6643	25.2457	325.474	165.096	246.261	202.203	12.6208
FBgn0052642	5556.36	4065.53	3253	3732.44	3903.55	2640.67	4.59708	0	0	0	0	0	0	1593.08	1390.74	640.204	758.99	68.7014
FBgn0052641	247.885	275.014	236.537	468.873	408.095	540.973	878.465	793.859	1003.11	1121.43	1351.15	408.583	740.305	217.327	137.121	266.488	259.457	293.757
FBgn0052640	186.335	205.405	161.604	376.583	280.565	316.747	733.207	775.136	963.144	1110.55	1291.46	263.79	299.842	227.342	289.862	389.143	358.78	368.592
FBgn0052638	435.702	493.307	508.309	530.348	604.744	633.872	856.272	908.752	1024.97	1683.79	2071.6	577.258	729.808	432.382	523.094	423.264	474.059	460.903
FBgn0052633	0.950888	0	0	0	0	0	0	54.539	39.4496	5.33922	7.85547	0	0	0	2.97116	0	0	0
FBgn0052626	2773.1	2547.04	2542.07	3171.66	3211.23	3048.67	5242.98	4409.35	3938.61	5901.63	5714.33	2834.68	3325.58	2627.77	2618.78	3364.87	3625.15	3404.74
FBgn0052625	512.732	427.789	474.267	363.542	391.021	440.168	533.941	605.271	744.12	281.58	318.106	717.432	963.003	305.009	293.044	483.151	381.737	374.67
FBgn0052602	14876.2	9243.72	9848.64	10832.4	10061.2	9488.67	12.168	91.3155	62.1598	0	21.8461	12.4098	21.4	6153.01	5908.02	2818.46	2072.6	184.867
FBgn0052600	97.3838	90.695	88.1783	47.3811	54.0699	58.2971	112.926	158.834	162.453	461.116	453.756	60.1423	264.917	133.202	117.253	70.4642	44.8657	25.2453
FBgn0052594	611.938	544.127	600.456	733.653	659.262	751.356	1343.65	1396.33	1303.74	1839.76	1987.48	923.905	1422.16	594.891	612.916	889.073	916.249	810.775
FBgn0052590	143.448	144.599	209.768	122.38	175.453	161.759	158.048	158.418	168.599	136.883	86.9249	86.9755	64.2971	194.925	200.981	124.638	108.72	104.6
FBgn0052581	939.923	895.465	850.387	950.004	889.995	969.264	1081.07	1060.14	1069.04	1366.98	1215.48	843.356	1073.59	821.872	870.232	825.08	802.608	977.982
FBgn0052579	748.405	809.21	747.48	911.41	728.048	794.205	1002.02	824.748	807.028	516.349	484.186	704.619	531.493	722.069	729.045	669.562	776.129	810.492
FBgn0052576	370.831	350.788	343.74	412.126	352.135	413.798	486.983	501.947	484.973	654.62	756.317	415.182	624.384	323.229	306.638	414.17	370.891	491.152
FBgn0052573	8.55677	19.0263	8.1383	10.7607	12.2009	6.98765	14.0752	64.1242	39.6519	128.393	149.379	16.0833	16.676	6.18528	4.46333	17.6019	16.3293	15.2795
FBgn0052572	0	2.15525	3.4911	2.33982	1.83956	3.39588	9.00849	14.2905	5.29248	23.3098	20.2853	20.2721	0	2.99388	5.18385	6.33785	7.88423	7.35174
FBgn0052568	2.76444	0	1.94667	0	0.837513	6.20123	3.80838	10.6738	13.3089	8.64719	11.3364	1.60836	13.374	1.11078	0.961784	3.01772	2.70532	2.34709
FBgn0052564	0	0	1.74702	0	0	5.63332	5.7095	27.1432	17.18	3.10278	8.48217	1.75152	0	0	1.72563	0	0	0
FBgn0052557	0	0	0.873671	5.84897	6.437	4.52989	16.9311	7.79802	11.9178	7.7759	11.8486	3.52655	6.5229	0.998742	4.32334	24.4595	22.6896	28.3928
FBgn0052554	121.508	96.5196	120.82	161.209	165.258	154.578	193.913	174.57	147.258	97.9873	98.3647	177.665	168.795	114.923	89.1794	142.068	142.195	178.826
FBgn0052549	1973.64	1866.94	2215.72	1768.51	1652.7	1711.66	1315.7	1573.24	1308.66	2988.91	3040.35	2379.48	1730.1	1890.38	1585.98	1542.01	1501.52	1538.55
FBgn0052547	31.383	35.4303	33.9628	18.8365	20.3828	29.493	13.3475	15.6275	33.0573	13.9824	33.6636	48.6452	59.0584	29.9274	38.8589	22.6662	34.4275	37.6561
FBgn0052544	120.813	139.373	161.673	155.829	114.188	146.797	175.177	154.179	132.302	62.1347	119.248	133.491	420.141	175.59	158.943	93.9932	117.656	132.714
FBgn0052537	463.919	472.869	392.076	624.534	647.591	469.514	392.622	387.827	395.882	422.865	315.644	494.679	296.934	418.004	375.321	365.186	391.553	465.905
FBgn0052536	417.415	418.966	457.886	436.833	442.147	388.219	321.3	344.665	303.701	363.933	314.818	402.329	122.579	535.569	540.137	473.5	458.802	468.713
FBgn0052533	698.803	732.622	702.141	665.787	587.666	560.568	732.91	782.887	810.163	640.741	548.228	826.059	286.879	599.186	587.85	816.447	789.082	884.689
FBgn0052529	1024.32	931.462	1067.27	908.366	974.093	959.164	1351.71	1537.89	1340.48	3263.12	2640.33	1012.47	1212.72	923.123	962.338	1000.32	984.074	967.325
FBgn0052528	2129.96	2451.26	2266.39	2436.16	2172.12	2142.89	2611.47	3325.8	3241.84	4058.93	4175.88	2665.73	2591.4	2320.82	2447.44	2046.43	2336.39	2435.87
FBgn0052521	1951.96	2020.71	2078.75	1550.59	1507.01	1490.63	3188.21	3835.74	3722.45	8452.33	9046.99	3199.49	4452.96	1935.9	1865.79	2422.51	2568.87	2675.3
FBgn0052512	2394.88	2882.85	2908.08	1632.44	1855.32	1675.89	1183.96	992.472	1009.13	5449.63	6692.11	1340.39	2056.55	2314.92	2219.02	1112.6	1129.64	1127.44
FBgn0052506	24.8845	6.27411	13.1312	61.4124	45.1168	36.493	376.475	533.25	431.648	187.256	249.621	193.184	264.049	33.535	69.0245	127.1	116.29	88.6274
FBgn0052495	1037.11	1024.61	1092.63	1224.92	1050.23	1133.72	1877.95	2590.31	2478.27	1921.81	1732.75	1424.56	1080.85	994.858	979.124	1289.36	1321	1479.9
FBgn0052485	185.042	180.495	214.104	201.717	185.348	181.339	278.522	374.589	353.816	681.091	826.75	286.735	156.79	145.842	140.143	188.619	218.816	189.848
FBgn0052484	2039.45	2027.96	2138.74	1988.21	1735.93	1701.8	1361.98	1645.09	1394.87	1462.77	1204.38	1730.66	955.065	2157.2	2139.73	2155.57	1916.62	2070.72
FBgn0052483	2.48662	4.33499	1.75164	12.755	10.0137	5.64369	5.73554	22.0122	37.0898	18.659	30.6284	12.2802	12.1289	3.99498	0	5.42282	1.97706	4.22707
FBgn0052479	6639.9	7317.28	7956.33	5713.72	7768.25	7829.7	3800.43	3485.88	3084.37	2785.63	3280.62	5028.49	7378.14	7405.51	7578.19	6215.41	6247.97	5884.89
FBgn0052476	57.9243	42.0689	37.5566	66.6336	41.3512	50.9364	290.128	203.946	248.858	233.187	137.076	62.5621	141.78	54.9099	73.4692	210.98	314.596	178.73
FBgn0052475	56.2894	43.1737	41.6479	26.6419	13.9547	11.0787	14.8405	18.3621	23.0644	52.4713	51.6977	101.507	92.8667	11.9579	16.0007	24.6274	20.4186	25.232
FBgn0052473	7584.58	6762.26	7057.33	8253.4	7762.56	7908.48	6208.04	5147.56	4984.45	4391.73	4126.42	9836.98	6910.04	7243.4	7249.35	9928.38	9532.87	9613.35
FBgn0052462	15.7569	10.8552	12.2729	11.5604	9.97897	7.89246	13.8455	7.75929	3.97459	21.769	42.6212	8.75637	10.4816	9.98807	10.3792	2.70935	7.91445	8.4694
FBgn0052452	1223.03	1375.08	1482.21	1085.17	1254.45	1217.98	568.807	514.274	448.877	341.501	431.204	783.391	662.91	1469.96	1499.67	1056.07	1012.27	1080.26
FBgn0052451	4136.83	4443.98	4498.39	4147.98	4359.85	4465.07	3100.6	3034.63	2831.32	5046.81	5442.72	3561.67	3928.89	4605.25	5105.68	4023.6	4324.07	3741.93
FBgn0052448	99.2033	98.1372	98.4382	117.869	89.3778	111.528	163.467	238.688	336.241	150.35	159.431	133.633	150.707	74.8474	74.1134	69.091	114.651	123.85
FBgn0052447	6.7574	0	2.25544	5.25228	5.46163	7.60711	22.0556	26.1959	18.4385	24.1335	14.8922	5.32034	6.40518	5.58194	13.5301	30.8279	29.7654	35.8413
FBgn0052446	1400	1513.17	1456.87	2175.9	1730.22	1782.35	1737.19	1884.79	2108.52	2692.13	2828.17	1369.33	2236.23	1419.96	1209.18	1414.51	1401.86	1546.17
FBgn0052442	311.76	314.598	337.573	308.796	313.547	278.167	352.586	338.796	365.882	252.032	302.556	311.395	510.547	341.83	409.578	281.195	310.688	295.46
FBgn0052441	1391.95	1384.9	1447.64	1524.94	1313.94	1202.81	1572.13	1291.22	1289.08	1962.76	1937.09	1319.09	1038.74	1370.91	1361.61	1271.08	1300.94	1448.86
FBgn0052438	3296.24	3312.08	3681.68	1898.59	2180.97	2034.4	1366.82	1141.8	1174.25	753.589	764.197	1444.3	1950.41	4061.78	3998.44	1956.83	1900.39	1494.55
FBgn0052436	85.0878	44.017	47.9037	29.4722	39.899	18.1635	22.2177	27.3704	25.1331	21.7598	10.0977	19.4768	22.1759	30.9378	33.691	24.4957	18.6929	19.872
FBgn0052432	3.30952	0	0.872451	10.613	0	2.25658	0	12.9533	2.64937	0	5.05912	9.74571	0	0	0	7.26598	8.86907	15.7197
FBgn0052428	2176.09	2224.17	2028.1	1769.49	2109.05	1944.84	2665.04	2858.95	2761.83	2704.86	2841.59	2711.44	3314.52	2302.56	2196.42	2401.33	2476.15	2697.75
FBgn0052425	4096.9	3841.03	3954.1	3197.47	3029.03	3054.85	4606.77	4378.53	4593.39	3305.52	3132.97	4296.86	3311.45	3830.62	3709.07	4091.99	4019.75	4809.08
FBgn0052423	6548.36	6830.34	6918.78	6411.97	6215.92	7432.65	7354.39	7770.92	7531.85	9188.03	9605.38	8566.79	11560.7	6619.95	6671.64	8678.19	8835.01	9125.33
FBgn0052418	547.59	551.334	536.523	652.346	586.47	681.902	633.398	629.783	747.785	374.798	435.95	584.208	674.013	631.476	554.741	619.842	622.053	637.09
FBgn0052412	2691.74	3161.65	3205.26	1691.23	1615.07	1536.39	1196.12	1166.46	1118.42	768.17	751.515	1142.67	922.379	2781.96	2860.79	1118.22	1207.89	1067.93
FBgn0052409	1852.79	1902.15	1659.63	2297.53	2017.79	2089.03	2163.47	2147.77	2631.24	1147.54	1046.98	1654.68	1688.68	1861.8	1684.92	2075.21	1938.21	2311.51
FBgn0052407	29.7731	18.4068	26.8792	38.6059	37.8133	62.7541	487.381	643.426	596.641	1101.39	1275.02	188.128	266.016	20.0071	16.417	50.3256	46.0022	22.4521
FBgn0052380	1929.46	2088.29	1920.6	2169.89	2147.06	2008.84	1737.05	1240.64	1163.28	1064.82	1005.06	1852.44	1423.18	1940.59	2044.67	2476.32	2591.63	2282.74
FBgn0052373	92.1041	98.0043	105.269	426.525	384.466	398.632	198.591	199.87	198.989	294.85	372.974	227.916	339.557	182.505	207.922	329.155	344.982	443.983
FBgn0052369	365.956	274.193	334.062	400.7	316.712	378.412	850.876	928.965	924.657	1535.01	1333.73	396.606	635.143	292.822	282.174	502.037	390.363	337.586
FBgn0052365	1091.64	1165.09	1144.04	827.136	1213.81	1134.71	720.814	719.021	637.965	464.125	442.156	850.255	1283.7	998.1	937.772	886.342	892.266	986.014
FBgn0052364	83.8581	116.545	86.9575	236.723	200.012	187.891	116.764	212.863	204.12	139.957	128.374	422.373	523.524	77.9238	122.862	192.087	218.013	260.346
FBgn0052354	33.8928	34.4198	27.0304	59.9217	59.1548	54.4275	794.899	1407.06	1223.93	1190.67	971.52	384.389	528.082	15.9703	34.5626	84.3093	99.4626	68.1244
FBgn0052351	0	1.07831	0	0	4.59306	0	7.89936	3.89572	2.6465	3.10808	6.76678	8.80857	14.662	1.99603	3.45617	1.81036	4.92924	0
FBgn0052350	2315.21	2688.8	2412.81	1444.53	1413.96	1428.1	2057.6	2886.87	2726	1010.39	1119.19	2144	5233.65	2228.98	2322.79	1442.81	1701.32	2098.82
FBgn0052344	2545.37	2466.78	2549.38	2444.09	2363.97	2469.22	2553.49	2421.87	2440.28	1986.61	1800.15	2747.12	2924.36	2335.85	2358.31	2860.78	2755.86	3230.65
FBgn0052343	805.348	975.194	846.185	748.29	853.786	705.062	518.347	529.836	481.614	320.858	410.945	511.467	329.03	1061.62	1027.55	640.644	623.085	583.371
FBgn0052333	1.97653	3.38338	4.98694	7.42423	5.92594	6.3975	23.0075	50.0004	45.8859	105.019	150.131	13.9417	28.8455	2.09619	5.51231	10.2532	3.10007	8.78988
FBgn0052318	1.67935	7.75369	3.56029	2.28394	12.5075	4.51418	0	0	0	4.70556	0	54.1078	29.4964	0	1.74648	0	3.0104	0
FBgn0052313	2.50909	15.4754	11.5331	7.91581	4.42021	8.96817	14.4347	20.5463	13.3199	3.10236	0	2.59799	4.73768	7.02138	5.21517	8.10598	15.9991	13.9911
FBgn0052311	253.935	221.92	215.131	426.263	402.169	443.157	3113.77	6948.27	6106.47	29568.6	35595.1	3361.19	7352.84	244.83	279.792	445.403	370.99	489.921
FBgn0052302	13.2614	10.8683	9.64363	19.5295	5.40507	10.115	2.32617	14.1765	3.97003	20.1852	8.53856	3.48782	0	2.99244	4.31934	3.60289	16.8155	6.36147
FBgn0052296	1951.77	1944.55	2142.98	1371.7	1724.26	1716.8	1393.25	1771.51	1693.83	2978.56	3053.25	1363.83	2489.23	1861.8	1905.26	1517.72	1364.23	1143.45
FBgn0052284	2.50241	0	1.78786	1.04374	1.61748	3.21699	8.26526	6.15839	10.5395	12.2992	10.7632	0	0	2.97068	23.1621	1.74139	4.01372	0
FBgn0052282	0	0	0	5.55486	1.46189	0	1.40037	27.8118	10.5329	294.1	23.8033	10.1427	56.308	0	0	0.861961	0	0
FBgn0052281	274.203	233.735	238.882	240.635	324.117	289.205	402.859	298.107	238.374	211.448	234.403	339.937	311.243	340.52	319.053	361.723	366.458	405.125
FBgn0052280	179.099	169.094	144.02	230.061	167.491	155.752	616.42	824.539	782.387	2697.14	2981.17	348.589	626.771	131.763	130.314	150.614	142.955	156.371
FBgn0052278	597.327	724.172	568.452	751.912	694.599	798.112	1089.57	999.467	1177.9	805.657	946.143	877.19	990.074	583.578	580.905	816.843	1004.75	1160.38
FBgn0052277	0	3.29934	5.30868	11.4251	16.9945	2.25121	0	469.569	235.725	14355.7	14779	1385.39	1332.49	1.0033	0	21.6795	5.98641	1.07356
FBgn0052267	940.322	876.681	850.301	1002.54	793.13	975.256	982.214	1143.62	1208.81	704.682	728.513	1106.58	1659.73	766.71	798.616	812.744	902.068	1101.26
FBgn0052264	2594.8	2606.42	2787.45	2875.3	2926.56	2926.95	2186.49	2830.25	2591.78	5619.56	5844.25	2957.32	3627.07	2476.68	2457.07	2491.27	2641.61	2713.34
FBgn0052262	246.584	254.848	267.883	304.58	264.938	236.286	214.765	175.464	188.212	269.027	314.904	208.591	180.419	272.731	309.748	236.287	219.983	264.566
FBgn0052259	4.78716	6.97141	2.53742	9.50766	6.78659	20.8749	6.92472	9.82646	17.799	4.92197	4.97045	20.1462	40.1242	0	3.65437	6.02606	9.09268	9.25145
FBgn0052251	3010.28	3136.51	3608.04	2957.09	3281.57	3491.4	1055.16	726.866	842.666	575.436	534.583	1435.21	1545.99	3551.18	3230.84	2037.93	1790.67	1526.28
FBgn0052250	1398.41	1504.14	1318.61	906.904	1054.43	946.781	831.807	829.121	890.33	722.6	583.601	785.679	416.922	1532.83	1542.65	896.616	904.891	835.601
FBgn0052243	1115.57	994.782	1059.19	717.054	710.505	778.735	1458.11	1631.39	1553.24	1001.24	877.382	898.393	1871.46	1432.9	1340.09	812.326	821.502	705.215
FBgn0052237	0	0	0	1.17594	0.924955	0	0	0	1.32559	87.2012	32.122	1.76952	0	0	0	32.6864	31.5764	23.1109
FBgn0052230	3184.21	2805.37	2459.87	2633.88	2294.17	2325.41	3351.33	5557.83	6302.91	4497.1	4722.79	2970.54	7173.42	2441.44	2465.66	2072.02	2428.2	2990.51
FBgn0052227	4.13076	2.14755	5.22642	7.07129	0.927575	6.81067	7.78066	10.4257	3.96852	17.0972	11.783	6.19618	16.4222	0	2.59169	4.53598	9.83928	3.13829
FBgn0052225	15.7534	9.76323	14.897	20.8329	10.9007	5.63979	19.5695	15.5259	19.8713	35.7625	30.6637	14.0194	30.6722	12.9839	9.51357	14.4539	19.7797	26.4476
FBgn0052221	274.982	222.798	251.056	333.941	300.698	290.429	461.372	427.876	418.448	449.318	524.539	383.177	329.362	252.634	238.628	372.656	359.45	407.002
FBgn0052214	384.686	330.026	370.046	323.187	210.006	232.352	567.316	495.616	544.593	305.607	274.747	443.768	184.892	349.814	312.906	308.309	311.826	388.687
FBgn0052212	2999.62	2411.46	2443.66	3061.03	2521.52	2465.21	3075.97	3942.2	4500.99	3378.45	3305.89	3294.37	1640.23	2656.76	2518.77	2488.63	2347.72	2884.75
FBgn0052204	3.30283	5.37344	9.58142	0	0	0	12.3001	5.19817	2.64306	6.20964	6.74132	1.76425	0	0	0	0	0	0
FBgn0052202	269.968	308.988	284.367	319.498	352.995	283.165	256.522	263.115	267.021	171.123	205.069	193.24	217.823	387.978	372.739	216.342	259.215	211.848
FBgn0052201	28.1499	10.8035	24.4775	36.1405	32.977	28.2711	21.5628	10.3808	23.832	13.992	10.1721	26.3942	36.5728	17.9726	17.2898	28.9574	17.7652	21.0627
FBgn0052199	29.793	29.1665	17.4785	16.2972	20.1198	14.6875	11.3616	9.0745	18.5261	15.5376	5.08596	20.2132	0	19.9581	17.2803	28.0296	16.7723	28.4331
FBgn0052196	71.0689	35.3817	51.7332	62.7341	48.625	67.9299	165.911	182.628	148.43	274.692	290.681	120.64	85.2985	56.9033	49.1062	63.8615	69.0274	77.0386
FBgn0052195	170.844	176.912	154.2	366.177	327.211	307.286	520.02	1587.76	1084.49	248.11	422.192	219.143	321.902	178.139	160.857	210.643	240.039	207.923
FBgn0052191	1.67054	2.17774	3.52653	10.6187	3.70972	7.7012	11.3972	31.4677	28.059	238.514	216.953	3.55749	23.8495	2.01547	0.872459	4.56984	0.995475	0
FBgn0052190	3698.33	3327.43	3546.03	4472.48	4472.56	4653.4	5134.72	5560.16	5452.04	9268.26	11253.3	4635.07	6749.94	2934.09	2893.69	4145.17	4007.04	4032.17
FBgn0052187	5.80504	9.76262	12.2694	18.5375	13.6416	10.1576	47.1474	54.3745	47.7046	18.6647	32.363	38.5818	5.65584	6.9935	6.92101	10.8459	3.95648	0
FBgn0052183	0	0	0	9.38236	2.76719	19.2602	4.48341	3.9013	3.96871	26.4172	33.7558	1.76525	0	0	0	0.905946	0	1.0487
FBgn0052182	8.28657	8.66428	7.00371	9.28578	6.37988	9.03284	6.86785	7.77196	11.9201	20.2125	40.8068	7.89875	12.9499	3.9946	5.18833	23.5036	16.7991	13.7281
FBgn0052181	10.7502	8.61998	5.23612	9.35921	3.67914	18.1104	10.1324	14.2898	22.4912	40.4006	72.6801	15.8646	0	2.99364	10.3669	35.3088	39.4174	17.8521
FBgn0052179	496.523	429.272	399.423	469.337	554.022	512.323	723.407	673.134	682.18	743.22	779.561	585.731	935.015	419.459	439.321	453.628	450.815	508.449
FBgn0052177	1745.17	1784.13	1694.4	1788.62	1873.72	1895.98	2880.84	2640.93	2487.25	3085.84	3481.01	2921.07	3780.07	1615.35	1734.74	2262.84	2237.66	2540.04
FBgn0052176	893.915	988.789	1078.24	938.692	1185.5	1146.13	793.306	663.462	648.685	645.169	716.443	861.157	1573.18	1003.41	1072.74	816.514	892.827	920.66
FBgn0052174	356.776	337.689	286.471	324.381	244.214	207.221	284.673	299.44	318.254	229.439	265.21	264.253	103.018	294.401	261.617	206.985	243.602	271.567
FBgn0052170	10.7578	7.55166	11.355	18.7005	18.3742	15.8458	70.0183	120.799	107.222	466.376	577.148	63.4363	68.4331	1.99674	5.18613	36.2181	27.615	13.6693
FBgn0052163	159.215	127.073	154.113	138.182	134.96	158.788	278.267	313.04	320.808	347.496	406.067	159.249	227.239	123.942	148.419	178.894	141.458	201.156
FBgn0052152	487.739	550.538	552.972	675.948	573.372	657.459	296.287	205.605	129.34	215.285	155.302	504.866	545.709	394.903	480.877	564.332	528.323	601.446
FBgn0052137	987.77	611.5	629.57	664.105	629.429	534.542	324.91	566.562	440.946	1755.36	2133.13	302.668	602.172	622.989	651.028	518.128	449.031	330.548
FBgn0052133	2080.27	2182.79	2448.76	2060.43	2581.48	2894.11	1139.67	1098.11	1026.35	1035.1	1097.81	1518.76	2067.11	2015.8	1982.38	2100.13	1926.46	1797.17
FBgn0052121	0.826563	1.07603	0.872006	0	1.84502	1.13295	1.12046	13.0044	3.96843	85.4623	111.376	7.94388	36.7821	0.997825	0	0.905928	0	0
FBgn0052115	9.94032	6.49154	5.24963	26.7452	7.30657	15.8176	43.3419	55.7397	60.9164	41.9783	28.87	31.6273	22.7013	0.998579	2.59388	3.61749	7.90139	3.16445
FBgn0052113	730.712	752.552	890.239	893.568	931.617	1062.37	750.589	849.35	739.278	1105.01	1290.29	883.933	1222.68	718.469	779.077	1000.38	938.866	871.916
FBgn0052112	233.825	207.913	240.574	263.466	270.155	248.628	324.039	279.469	266.846	372.504	441.618	252.219	171.395	223.357	284.904	287.656	295.551	358.813
FBgn0052109	281.452	290.782	291.594	385.05	333.44	384.814	539.207	619.294	611.024	410.539	467.21	331.658	572.551	333.671	313.208	311.144	356.726	398.433
FBgn0052107	6.67932	1.08581	1.761	75.9378	42.2864	83.3498	23.6556	23.2749	42.7716	37.036	30.1115	48.2927	74.8898	0	0	47.7186	89.9092	76.9268
FBgn0052105	0	2.15422	0.872744	3.51486	0	0	2.24297	1.30089	1.32368	17.1029	16.8938	3.53133	19.6168	0.998487	0.864373	0	0	0
FBgn0052104	899.186	881.421	979.686	874.008	835.775	822.416	771.919	750.086	713.116	665.264	611.784	803.769	735.221	1035.02	1103.32	973.901	974.602	948.856
FBgn0052103	3579.76	3588.55	3810.86	3131.44	3481.81	3359.61	2038.71	2056.54	1888.16	3806.31	3055	1854.06	2661.47	4024.37	4261.75	2844.97	2685.03	2482.75
FBgn0052100	556.014	650.255	641.843	527.504	631.683	632.86	482.675	349.51	389.154	351.331	390.784	468.033	718.225	581.034	614.528	510.761	646.846	549.677
FBgn0052099	190.118	189.478	173.892	200.033	204.614	198.046	241.503	202.576	263.757	250.366	227.587	242.659	197.3	182.819	192.076	242.613	215.015	179.54
FBgn0052095	731.512	891.751	882.081	453.283	575.068	524.149	364.192	273.46	299.296	186.572	219.144	378.545	277.151	1016.57	982.246	529.901	450.442	406.228
FBgn0052091	886.322	676.884	670.714	1412.26	1105.31	1395.43	2203.76	2106.63	2076.19	2106.25	2025.12	1649.89	1575.63	664.789	752.641	2139.96	2107.93	1471.2
FBgn0052088	9.09451	13.9887	15.6988	31.7003	31.3998	63.4828	91.8028	57.2552	78.0714	62.1771	128.248	78.6133	37.6359	19.9635	20.7385	42.6009	46.2941	26.2134
FBgn0052085	9.92111	5.38003	6.10493	11.7419	9.23613	14.7375	53.7295	97.5973	78.0709	129.017	160.301	40.6335	75.2779	3.99269	3.4564	14.5027	20.6841	22.0181
FBgn0052082	36.9859	22.4527	21.279	67.9414	56.3045	41.5137	224.939	487.433	502.757	2163.5	2774.05	280.598	789.25	36.5403	18.7881	1332.11	1353.07	1111.19
FBgn0052076	910.447	948.003	1001.95	818.271	828.87	816.736	699.782	593.586	598.59	635.9	565.68	827.375	816.091	957.654	905.289	906.086	899.884	921.11
FBgn0052075	903.038	828.512	765.64	736.155	927.66	914.963	994.327	795.917	888.342	608.604	629.56	806.784	1287.1	833.123	933.281	845.393	894.263	929.859
FBgn0052069	235.165	203.107	212.603	236.945	192.329	174.834	204.456	294.355	307.193	163.49	165.404	170.513	137.025	209.114	189.813	159.913	190.28	190.762
FBgn0052068	661.334	512.096	515.088	635.629	569.499	664.943	838.823	1014.49	1011.58	1385.94	1672.17	684.703	759.975	440.829	479.058	476.163	475.745	512.138
FBgn0052066	1955.17	2088.25	2060.03	2483.32	2180.29	2176.5	1998.08	1849.79	1883.45	1408.81	1352.62	2346.81	2782.99	2100.31	2157.01	2131.51	2237.65	2510.06
FBgn0052062	849.787	870.403	941.163	816.225	880.389	968.071	1223.47	1513.46	1575.83	2083.04	2193.95	1224.65	1653.73	779.302	878.381	1028.3	1102.17	1102.97
FBgn0052056	1345.08	1382.02	1232.24	2213.05	1864.65	2043.62	2129.98	2080.52	2033.72	2044.22	2220.7	2105.82	1770.96	1284	1276.17	1701.65	1675.29	1904.73
FBgn0052055	0	0	0	5.81226	0.913106	1.12901	5.69076	7.77223	3.96889	17.086	8.4798	2.63404	0	0.997619	0.863784	1.80731	0.986578	3.16029
FBgn0052054	0	0	0	0	0.913706	0	4.52774	113.898	100.366	1.55069	6.76397	0	0	0	0.862277	0.902606	0	0
FBgn0052039	504.884	543.077	533.147	602.607	632.043	624.894	860.895	915.371	975.844	771.174	795.73	501.134	559.041	545.49	557.005	414.901	472.761	444.785
FBgn0052037	14.4099	14.1171	17.1234	22.7491	13.7705	24.9871	65.105	38.0459	54.71	3.38058	7.38649	16.2344	8.81196	13.0277	9.40013	14.7471	36.5111	32.1151
FBgn0052036	5.00701	5.51987	2.65646	2.24996	1.7583	0	4.89264	1.27923	7.97175	0	0	6.03699	10.2131	0	0.866959	4.48836	10.9772	5.39218
FBgn0052029	27.3779	34.801	33.3426	64.4596	24.3739	64.1531	17.4363	5.16266	6.62376	27.9799	35.882	3.49343	3.21189	11.9829	12.1072	5.41153	16.8304	9.54788
FBgn0052024	9.98012	6.5923	8.82054	25.8973	23.7704	23.4239	256.653	232.56	245.071	1.5525	1.72973	0	0	0	0	0	12.9251	1.07307
FBgn0052023	15.0962	14.6255	3.5783	29.3083	44.7318	33.0151	475.894	163.62	257.934	1.55515	7.11216	5.90638	0	0	1.73491	0	20.1201	1.10038
FBgn0052022	620.078	555.095	628.974	573.939	564.411	530.006	464.401	530.261	499.414	369.016	335.579	638.688	371.372	622.276	616.311	576.696	499.972	465.796
FBgn0052017	11.4867	18.7791	6.52342	69.7118	88.2964	99.4228	56.0972	83.2594	88.099	265.366	397.552	306.704	413.804	104.542	93.9307	12.6007	7.64435	4.47968
FBgn0052016	2897.94	2957.09	3057.26	2588.49	2947.19	3299.71	3362.6	2921	2679.77	3013.31	3459.51	2734.66	6369.18	2544.19	2632.64	2638.54	3077.42	3115.2
FBgn0052000	3845.83	3817.44	3765.39	3856.47	3454.88	3731.53	6669.97	7194.28	6784.55	8840.62	10476.5	4330.34	8668.43	3005.51	3143.41	4357.9	4862.51	4586.85
FBgn0051999	367.333	406.731	307.614	112.474	147.773	168.277	1668.15	2134.35	2106.43	3819.66	3663.58	515.162	1760.51	128.21	184.679	214.707	274.814	200.925
FBgn0051998	3455.96	3608.43	3817.78	3019.88	3346.35	3522.75	3044.68	2861.22	2683.74	3055.75	3891.33	3011.45	6178	2941.04	3006.63	3710.91	4001.83	3821.28
FBgn0051997	20.4488	5.64757	7.23809	55.9231	52.5812	42.067	695.371	1482.78	1469.31	5541.75	7104.13	323.556	1684.52	19.3898	25.6505	41.1459	36.6977	52.9699
FBgn0051992	10407	11313	11196.5	8663.38	10462.5	10477.8	7910.77	8007.17	7902.01	8873.61	9179.35	8196.26	11935.5	9998.97	10670.6	9767.26	9773.39	9131.31
FBgn0051989	688.321	679.287	696.57	501.46	496.529	569.192	536.986	523.148	471.528	626.949	649.125	596.888	484.943	614.132	708.235	562.119	509.595	534.804
FBgn0051975	3.41269	1.22863	4.50801	5.9611	9.35862	2.32248	15.3746	42.626	17.7231	6.40096	3.50443	0.902237	14.9656	0	1.78012	0.929928	3.05277	0
FBgn0051974	149.881	80.1699	77.2138	78.7063	115.97	56.7742	227.032	644.837	530.275	972.456	1006.19	108.722	164.483	68.7498	73.4444	39.4741	44.0737	36.9076
FBgn0051973	157.001	103.55	115.389	93.65	78.3224	59.0951	176.744	86.9864	85.0743	188.309	173.473	46.5973	50.1167	47.3384	46.6628	65.6309	50.5181	362.528
FBgn0051961	915.626	882.677	1004.16	697.244	936.6	859.734	579.168	589.237	464.512	545.383	510.312	691.939	741.502	1098.3	1192.35	772.805	762.216	655.072
FBgn0051960	0	0	0	0	0.881719	0	3.72916	3.86014	2.67769	1.56856	0	5.20112	0	0	0	0	0	0
FBgn0051957	573.125	533.944	525.731	649.11	727.419	687.867	391.401	541.424	491.591	201.823	248.031	350.618	252.639	608.074	617.64	429.913	406.452	422.782
FBgn0051955	38.6502	40.9309	39.2733	58.3119	40.0476	65.2054	155.435	229.355	303.622	216.155	229.43	119.512	291.124	30.995	44.245	65.2487	79.5349	75.1186
FBgn0051950	210.692	202.656	196.088	225.325	207.668	220.482	179.619	200.371	236.209	85.1225	182.275	142.342	13.6597	247.58	242.89	171.29	203.938	214.112
FBgn0051935	739.937	718.736	789.257	704.573	733.422	765.24	598.761	614.234	562.371	906.227	953.313	715.538	517.169	809.515	782.006	723.337	753.473	738.091
FBgn0051928	3752	2223.58	1936.71	2765.3	2191.99	1769.78	2.5493	8.62061	6.14878	0	1.8893	6.52699	0	1234.88	1058.75	605.795	624.384	82.1326
FBgn0051926	2278.94	1249.55	988.41	1893.12	1092.3	1162.72	3.47813	1.30634	1.33689	0	0	2.13357	0	358.831	255.733	279.055	318.307	33.0764
FBgn0051922	43.7115	59.9904	50.2731	92.5098	81.0239	70.1767	137.309	124.15	158.391	51.3456	87.7549	66.3038	68.4998	43.0345	42.535	59.3718	50.4549	63.1406
FBgn0051915	389.568	507.4	440.734	473.375	525.183	475.789	512.491	514.885	456.595	258.047	231.491	457.031	555.297	453.212	398.404	425.81	516.426	404.191
FBgn0051908	2122.45	2238.14	2220.32	1834.53	2129.62	2202.71	1945.69	2155.97	2209.5	2117.82	2016.19	2138.74	2127.64	2162.25	2420.56	2214.18	2194.77	2470.18
FBgn0051901	73.6709	24.8331	24.4689	74.6929	52.2783	42.9881	159.686	1926.47	1219.3	18.6556	23.7181	25.5298	39.0506	31.9498	31.1196	46.1624	61.1727	51.5693
FBgn0051898	197.448	202.12	210.521	251.548	292.392	306.476	192.239	124.055	139.13	101.073	133.143	268.538	330.796	294.668	305.354	192.278	235.578	208.801
FBgn0051897	18.1853	30.1122	34.8744	77.5693	42.5324	66.9074	60.3371	40.3553	56.8947	57.5124	48.9035	46.8415	156.423	17.9664	20.7371	45.3308	31.5102	38.7712
FBgn0051875	202.841	226.914	220.937	373.023	391.022	383.719	422.836	356.553	368.72	214.648	219.957	354.897	530.443	269.711	225.868	258.558	321.137	331.219
FBgn0051874	9.10817	3.24341	2.62343	6.98114	1.82796	7.90914	20.4915	3.88916	10.5908	27.9781	25.453	6.15115	25.9585	0	0.864367	6.33028	0.987193	4.21601
FBgn0051871	0	2.15408	0.872381	4.67996	0	2.2635	4.49941	2.59784	2.64531	46.6043	67.5786	0.881307	22.017	0	0	3.62079	0	2.09931
FBgn0051869	2102.68	1440.96	1311.58	1915.54	2748.97	1743.2	1286.77	2205.03	2179.18	11685	13765.8	1048.62	3578.55	875.254	842.38	1482.42	1377.82	950.827
FBgn0051866	212.487	210.033	224.746	278.523	270.768	248.784	297.992	316.268	296.868	216.15	253.064	251.55	186.272	286.704	294.152	220.126	253.578	269.649
FBgn0051865	39.3299	32.9894	26.5551	11.593	0	10.21	0	7.80513	2.67201	3.13506	0	6.16054	0	0	1.74425	10.0015	5.99214	0
FBgn0051864	216.496	198.014	236.288	211.778	230.528	204.16	195.263	115.925	222.45	138.44	168.569	226.842	269.381	215.759	212.012	179.087	198.566	236.687
FBgn0051862	0.834025	0	0	0	0	0	0	7.62138	3.97829	141.324	234.084	5.98353	43.4352	0	0	1.78602	0	0
FBgn0051855	801.404	766.962	823.993	945.688	954.371	922.963	870.752	874.688	841.286	563.732	620.257	765.348	728.456	886.438	818.482	701.319	793.082	777.558
FBgn0051852	1601.59	1477.84	1597.02	1135.25	1228.5	1212.94	922.749	740.334	748.433	671.701	757.625	926.623	971.031	1548.03	1580.9	1078.85	1072.78	1052.03
FBgn0051849	399.62	477.664	461.923	375.524	439.609	390.611	377.654	346.938	300.465	373.093	306.16	315.582	328.601	554.074	543.647	373.126	361.859	379.368
FBgn0051826	19.94	17.4415	8.78991	28.7346	33.3404	41.6476	343.755	363.961	513.269	701.759	762.331	160.632	352.838	10.9959	8.65759	17.1431	5.94998	31.9057
FBgn0051823	1.65497	3.24532	5.24582	1.15813	1.81857	3.38125	2.2888	6.46482	3.96742	0	6.79367	0.875941	0	4.98565	1.72683	7.21951	8.88156	1.05482
FBgn0051821	9.19341	17.7736	6.18183	11.6894	9.17694	7.96611	5.78496	43.0804	34.7263	943.814	1314.35	30.9516	29.3456	2.01404	3.48797	4.55625	6.97734	1.06563
FBgn0051812	111.898	124.642	110.356	67.2333	70.0724	121.887	123.941	133.348	128.485	82.4068	144.65	131.548	86.4946	116.848	114.152	97.6	87.9807	124.711
FBgn0051810	2.4858	0	0	10.36	0	4.49902	22.0157	117.38	60.8704	60.5591	85.2836	1.74597	0	4.98748	9.50233	2.70366	10.8757	15.8859
FBgn0051809	16.5698	12.5636	9.2204	13.349	7.61673	9.47762	32.8521	50.273	35.9146	64.6393	123.807	21.3921	40.6295	12.6127	8.14372	22.7664	7.28333	3.34198
FBgn0051807	21.8351	48.1846	39.9061	41.6694	45.6433	65.7949	35.1268	49.6061	64.5805	9.53373	6.01637	39.3201	27.1851	37.7987	54.6202	51.8289	44.3232	60.8568
FBgn0051803	9.96065	2.18208	12.3023	3.4252	5.36673	10.0936	16.4985	7.714	7.94561	1.55321	1.71541	7.82089	0	0	2.59312	8.99535	5.94688	8.51795
FBgn0051800	269.934	292.682	267.701	242.73	298.398	295.113	349.963	390.595	422.034	396.635	484.988	255.712	494.231	292.848	303.988	263.989	273.874	323.448
FBgn0051798	8.38938	5.0861	6.89099	6.55126	4.32235	4.26421	15.3724	36.4912	29.9384	55.6654	30.5609	8.29635	8.2214	2.82235	3.89244	10.2353	6.5074	7.11862
FBgn0051793	482.82	451.264	528.323	492.22	421.735	515.487	503.036	568.919	544.664	823.765	848.137	642.403	778.736	404.259	432.742	606.484	676.255	634.879
FBgn0051792	0.830927	2.1608	3.50491	5.91915	3.72631	1.141	16.1714	15.7189	31.9276	0	0	1.77912	9.89805	0	1.73753	1.82403	2.96911	1.05261
FBgn0051785	1.65437	12.9698	0.873822	1.15968	0	7.89286	37.6573	24.5782	35.6999	9.31348	18.6635	3.50627	0	1.99398	2.58981	3.61066	0.986362	6.32282
FBgn0051778	6.62478	3.73271	1.00198	5.20344	5.41697	2.55658	48.4229	120.613	143.511	205.404	210.562	11.2231	30.2801	1.13769	0.985448	7.1775	3.39038	6.35408
FBgn0051777	21.532	8.24207	13.9677	17.9576	11.5548	10.3417	121.077	177.111	173.391	261.476	273.762	60.0041	128.788	11.1815	18.2515	13.8965	16.5674	30.2832
FBgn0051774	4.16289	3.99694	1.08076	4.38572	0	1.9081	4.65572	1.09542	6.56479	35.2528	15.5397	2.19612	21.3893	1.23821	3.2154	4.05327	3.66231	5.89161
FBgn0051769	11.6206	1.08832	6.1456	17.262	18.049	6.75406	46.5708	161.354	155.062	433.857	324.901	31.442	6.42254	4.99486	0.865157	10.8256	4.95284	10.6168
FBgn0051760	0	0	0	47.5408	43.3526	30.5388	2.16796	16.1815	3.86659	19.3058	11.4837	5.4946	0	3.88946	1.78847	23.8614	59.0526	31.417
FBgn0051759	778.613	874.928	880.484	589.633	674.531	618.808	599.766	552.488	481.803	411.416	328.266	709.908	1183.81	869.971	872.88	724.62	843.724	801.709
FBgn0051755	1342.51	1495.77	1466.98	978.505	1145.87	1315.76	1091.56	770.562	765.057	388.799	439.665	1098.95	1292.03	1014.58	1102.99	1344.25	1314.39	1299.16
FBgn0051739	3085.61	3348.34	3355.91	3094.83	3192.23	3490.06	2596.15	2153.52	2228.91	2571.06	2421.56	2889.61	3862.82	3124.68	3175.37	3246.85	3101.68	2957.97
FBgn0051729	4211.03	4094.8	4442.03	3768.93	3734.55	3706.8	5266.31	5803.36	5789.02	9864.49	10488.4	4295.69	4987.33	4389.59	4459.87	3501.05	3707.48	2880.81
FBgn0051721	18.7145	22.3113	19.7366	93.5034	67.0403	79.4011	279.614	456.79	412.932	594.927	502.873	187.622	318.498	9.41723	12.6943	27.128	16.2666	36.2422
FBgn0051720	9.09666	17.2248	4.36222	5.86806	9.23196	17.0063	33.6182	28.5749	31.7492	23.3242	21.9492	7.94197	28.6294	6.98854	7.7782	10.8648	4.92635	27.2757
FBgn0051719	1.78747	2.32728	13.0822	4.69448	4.61556	13.6006	67.4755	147.009	101.881	768.536	703.751	51.3442	166.449	4.3154	11.4342	15.4062	18.1024	12.8588
FBgn0051718	4.14305	4.31942	1.74901	2.34329	2.76328	3.40175	6.7738	3.90408	2.65124	56.0482	76.2302	0.882852	8.98297	1.99966	3.46241	1.81403	0	4.20978
FBgn0051717	704.972	635.813	618.017	658.452	484.507	570.665	881.039	889.834	1044.07	934.506	993.003	594.443	520.365	630.062	623.958	631.387	594.391	599.363
FBgn0051716	5979.48	5953.49	6239.64	5509.22	6110.26	6026.54	4389.03	4034.18	3712.6	5290.72	5369.5	4357.32	5936.92	6306.19	6593.69	5870.51	5606.25	5203.46
FBgn0051715	780.029	801.349	732.165	818.463	820.359	743.054	836.632	1276.21	1443.2	665.719	706.149	668.442	744.713	741.05	745.582	584.547	568.414	686.346
FBgn0051712	1151.2	1228.6	1216.78	1216.45	1332.29	1223.64	1195.79	1141.2	1085.8	997.652	1235.88	847.102	880.017	1055.47	1010.1	998.693	986.592	1119.53
FBgn0051710	121.832	117.622	115.441	158.109	120.672	143.587	193.751	177.906	230.55	126.999	156.103	38.8937	107.068	92.6952	91.2661	73.518	58.5796	38.9312
FBgn0051706	0.892986	1.17009	0	0	1.94624	1.21218	17.4818	38.9241	19.9654	73.6326	71.6893	8.46757	17.3077	0	0	2.91379	3.19657	3.42403
FBgn0051704	0	0	0	0	0	0	2.89922	78.0615	40.0833	37.4273	42.8952	8.34599	13.9243	0	2.45597	0.628116	0	0
FBgn0051697	2.50712	1.10842	4.43791	5.58867	1.74531	6.68621	3.72279	2.55178	6.64636	0	6.98631	5.15524	2.34243	1.00075	4.33699	0.89633	3.99984	2.16601
FBgn0051694	3842.22	3996.25	3820.86	4483.73	4171.59	4318.24	4503.1	4525.97	4155.44	4245.27	3936.95	4295.8	4155.17	3894.11	4163.61	4558.7	4625.25	4833.54
FBgn0051690	4.95993	8.60499	8.7195	36.4227	23.1071	21.5441	326.461	540.173	467.078	906.215	617.323	356.994	413.456	19.9629	16.4172	33.5424	21.6652	31.4422
FBgn0051687	727.235	627.984	626.798	505.868	689.466	640.485	1260.86	1179.36	1050.45	939.873	958.17	1001.89	1904.16	836.05	804.35	916.628	954.79	1174.98
FBgn0051683	3.18289	4.20741	9.24284	529.866	511.837	956.35	19.2287	5.42805	10.732	0	12.9136	9.31305	0	0	5.90977	11.4591	9.28595	10.0506
FBgn0051681	0	4.36406	95.8034	173.815	169.342	4.49015	2.35339	4048.61	2253.66	170940	178542	13953.4	34547.5	0	0	173.749	11.897	1.06465
FBgn0051678	1175.75	1284.5	1358.43	1191.88	1327.99	1338.93	852.644	822.631	800.505	1356.89	1455.21	851.778	718.769	1202.64	1271	1108.31	1096.47	973.783
FBgn0051676	26.0246	29.9919	31.9706	52.3093	47.394	34.135	530.917	880.676	907.343	5187.54	6545.96	415.714	797.999	49.499	36.7452	86.6387	85.1655	65.5305
FBgn0051675	14.9348	4.34816	9.6508	10.3787	6.33224	16.8976	190.152	293.266	319.351	696.636	778.688	113.674	505.964	0.998898	4.32527	18.9542	13.8599	12.7237
FBgn0051674	92.0126	93.4323	103.921	213.654	147.391	198.516	131.462	217.013	188.192	70.4151	82.8321	334.061	532.896	66.2223	68.9003	92.6148	86.7514	65.2319
FBgn0051673	861.885	843.036	803.166	936.734	852.975	793.866	1419.39	1595.11	1475.64	1327.28	1363.68	1617.42	1842.88	817.205	847.2	1022.6	1040.99	1132.4
FBgn0051664	1.66822	0	0	2.35415	0	0	0	10.4696	8.00495	75.9654	54.0188	6.21314	4.10246	0	0	0	1.98832	0
FBgn0051663	31.785	36.994	8.82189	47.5983	77.7065	52.7999	462.249	301.368	307.572	109.684	76.1816	4.47323	8.29164	2.02018	7.86953	13.555	67.7539	5.30071
FBgn0051661	1046.98	736.159	710.438	1155.08	1153.19	692.814	25.2747	51.7741	72.8556	46.6458	49.3693	187.617	41.2049	399.489	275.877	217.764	338.136	47.5757
FBgn0051660	7.92101	5.2757	6.26561	9.86053	6.33588	4.43387	17.3485	14.038	14.7311	29.2829	12.4055	5.86444	3.85944	8.36977	7.24534	10.862	13.019	12.0831
FBgn0051658	292.269	332.847	324.823	305.7	284.323	273.043	202.223	173.093	148.612	111.988	88.1703	238.828	189.697	280.833	245.061	205.771	218.925	204.873
FBgn0051648	461.428	426.468	434.901	432.547	410.291	448.911	425.078	304.878	396.518	351.488	355.954	466.802	373.535	507.582	491.646	460.969	454.749	498.409
FBgn0051643	458.851	568.194	555.392	464.019	503.458	458.19	369.998	389.584	332.815	404.918	453.109	468.062	515.976	565.866	624.406	502.838	514.245	519.183
FBgn0051642	11.5874	11.8729	13.9796	5.83872	24.7797	29.4188	24.888	49.3413	38.391	10.8823	11.8546	14.0899	33.3738	4.99204	0.864403	23.5369	12.8245	26.3015
FBgn0051638	639.939	817.307	773.66	737.247	734.594	718.391	837.713	787.188	825.277	648.264	663.675	617.945	747.653	710.072	794.751	673.836	676.708	682.335
FBgn0051637	685.913	748.016	743.316	797.457	816.39	818.187	1308.23	1745.3	1589.99	2164.69	2433.17	842.834	1158.07	733.093	791.763	652.456	705.55	659.268
FBgn0051636	0	1.90187	2.91781	0	1.00826	0	3.83285	8.61627	19.1146	1.72579	2.98525	0	0	0	0.959929	1.58989	0	0
FBgn0051635	2541.83	2569.69	2854.44	2643.06	2870.44	2946.75	2591.43	2517.66	2280.9	4149.15	4160.62	2888.97	5169.59	2508.13	2663.05	3100.2	3231.14	3095.57
FBgn0051633	338.081	328.129	340.537	293.712	339.11	295.843	327.26	478.008	345.679	377.817	401.222	246.64	324.608	428.418	447.922	216.061	231.223	204.844
FBgn0051632	0	0	0	0	0	0	5.63478	17.0678	17.3479	51.7337	66.3304	2.67406	37.9941	0	0.871441	0	0	1.05685
FBgn0051626	1.91734	3.80568	3.04181	5.31889	3.12845	3.90113	8.06813	5.9648	6.12302	19.7574	14.9386	7.06309	8.34855	1.75325	1.99854	3.17286	3.47096	1.226
FBgn0051619	52.9633	14.8717	38.7615	22.6262	34.4856	37.3458	75.4505	155.162	81.0938	89.4896	123.664	85.6481	21.2018	21.7609	19.1472	14.4378	18.8263	2.89763
FBgn0051618	8.47342	9.13448	19.0135	23.8142	4.20206	18.7681	0	2.52646	8.05089	9.40816	3.61349	12.6769	21.9719	26.225	27.997	7.14223	16.2804	8.94206
FBgn0051617	299.782	270.261	361.112	175.661	289.809	205.827	125.163	79.9556	47.7195	26.4366	15.4141	83.7338	103.334	327.69	355.626	116.309	116.964	63.794
FBgn0051613	5.87171	11.2465	12.525	9.78603	13.5282	15.4204	15.7869	15.1178	14.6298	9.33454	7.10879	11.826	6.08298	22.0108	28.6355	9.77938	9.0545	5.49969
FBgn0051612	159.421	163.341	167.276	130.389	136.775	172.264	92.6498	78.0587	71.3997	83.8796	92.6756	99.8104	120.324	158.598	184.778	120.502	107.254	107.847
FBgn0051611	111.508	127.559	136.519	133.293	181.62	149.031	70.881	69.4915	59.1567	119.977	79.8209	158.892	161.326	216.6	218.239	88.2134	81.9598	85.7242
FBgn0051606	0	2.20818	0	5.60559	0.87585	0	3.6827	25.5301	43.7962	13.9943	20.8687	2.58085	1.56602	0.999273	0	5.37658	1.99473	3.23608
FBgn0051559	33.0987	14.026	8.73461	40.8821	15.6073	28.2871	13.5619	19.4771	17.2064	4.66308	0	1.76139	0	4.99116	6.91395	24.4407	18.7382	28.3936
FBgn0051551	8.26154	7.51959	4.35602	12.946	15.744	15.8816	6.68227	7.81388	6.61331	6.21592	6.73673	7.07514	0	1.99568	12.0927	20.8551	14.7604	15.699
FBgn0051550	1333.9	1368.11	1474.33	1242.14	1306.21	1224.42	1538.93	1735.06	1772.31	2235.93	2202.27	1550.85	1704.2	1320.63	1364.1	1398.68	1358.92	1508.08
FBgn0051549	1910.14	1956.08	1674.34	1950.79	1543.36	1412.5	1693.57	1923.03	1985.86	1313.6	1224.68	1858.41	1038.11	1741.92	1878.95	1442.31	1413.87	1663.37
FBgn0051548	1021.22	1087.35	994.75	1193.74	927.285	929.066	1006.51	869.35	1039.47	1087.07	1137.9	1536.75	479.179	864.282	857.639	1002.75	1043.69	1298.64
FBgn0051547	69.3458	46.141	63.0442	165.818	103.881	68.628	725.379	1480.55	1250.15	2030.63	1990.96	1478.17	686.594	50.6397	59.8531	87.7532	86.132	67.4334
FBgn0051546	2.4905	3.26951	2.6354	5.73199	4.49275	3.37133	5.85757	20.6151	9.27484	1.55434	5.13887	8.71299	8.79876	4.99295	1.72977	4.50478	4.955	6.38019
FBgn0051538	13.2386	7.54887	9.60604	11.6955	12.8716	22.642	40.6045	48.0724	30.4442	45.0824	52.4454	40.5436	30.977	3.99337	7.77887	21.7342	21.6934	15.7658
FBgn0051525	28.207	18.4736	14.0349	9.23087	13.5781	28.1685	41.6926	23.2601	27.8261	23.3247	18.7769	22.7423	4.02418	19.9775	26.8158	43.3299	21.7763	27.558
FBgn0051523	3114.3	3058.4	2924.7	3372.39	3437.02	3297.12	3789.68	4413.36	4652.99	8908.2	6123.27	2909.16	4535.11	3143.24	2856.21	2755.87	2790.02	2715.86
FBgn0051522	1065.83	782.716	1123.61	968.08	858.606	804.982	903.98	1331.53	1175.69	2079.63	3092.78	706.132	2059.67	722.121	526.765	548.464	604.407	644.862
FBgn0051516	0.82768	1.08048	0	2.32766	0.914297	1.12976	9.09481	11.6666	10.5872	68.37	71.2212	16.6963	2.43417	0.99798	1.72817	2.71253	3.94699	1.05333
FBgn0051510	1046.94	968.006	1002.05	1693.05	2009.58	2098.08	1773.99	1430.35	1394.38	2006.63	1830.92	1632.22	2931.85	1144.77	1160.28	2161.34	2204.61	2279.78
FBgn0051495	289.373	371.536	329.466	270.127	277.347	277.397	243.805	263.47	187.957	183.078	227.477	196.215	160.631	530.721	500.443	282.133	294.339	230.52
FBgn0051477	1.32789	1.21464	1.91761	23.7057	5.04301	4.49971	19.6288	22.1756	15.4946	14.7134	27.1451	11.1802	0.767236	3.16891	0.912451	5.52827	0	10.175
FBgn0051475	0	2.19218	0	15.4937	16.8687	6.23476	13.7256	23.5694	22.8895	33.211	36.1042	5.38506	13.2901	1.01559	4.3961	9.21656	2.0054	1.06819
FBgn0051473	9.96853	15.2722	19.341	11.4607	8.98186	7.86771	21.1314	47.6794	26.5143	29.5476	41.1532	25.269	32.7873	22.9797	13.8457	18.9259	23.8011	15.9664
FBgn0051472	1212.86	1138.94	1325.15	1294.99	1116.73	991.941	853.594	1004.24	907.857	1224.8	1371.04	1030.91	676.236	1381.1	1270.75	1007.53	1012	970.823
FBgn0051469	14.2103	10.0064	13.3321	13.3053	6.91722	14.4329	33.9917	71.1647	87.6816	158.678	257.746	30.772	48.8108	4.99978	12.136	18.7709	14.0137	19.562
FBgn0051467	59.6218	30.2647	48.0946	45.4279	33.8593	37.3065	69.3444	67.4521	55.6118	62.188	72.9419	27.2608	48.724	35.9464	31.9879	42.5225	39.4879	54.7925
FBgn0051465	0	0	0	1.1751	0.924319	1.1345	10.0447	18.2308	9.26904	65.1846	57.4081	0	0	0	0	0.907028	0	0
FBgn0051460	411.636	427.154	361.879	295.921	320.526	265.052	294.427	297.843	277.169	290.102	302.032	228.415	157.975	387.723	353.486	267.828	256.679	246.686
FBgn0051457	717.878	739.403	788.397	654.598	663.916	663.482	394.04	388.309	335.135	342.069	318.343	382.252	315.102	982.742	976.379	522.275	494.348	444.034
FBgn0051454	10.764	5.40297	3.49724	5.82683	2.74684	7.91481	5.67877	9.0818	10.5923	15.5468	20.3495	24.6292	13.8113	2.99548	0.864512	4.52417	16.7801	4.21357
FBgn0051453	2277.3	2309.19	2815.84	1916.68	1691.08	1803.94	1584.27	1250.6	1274.13	583.845	655.732	1260.72	783.427	2381.18	2419.6	1590.99	1515.66	1452.21
FBgn0051450	940.671	815.754	870.188	834.057	807.782	713.247	658.705	632.368	615.344	334.481	380.385	602.076	531.36	1025.11	990.252	700.541	721.84	767.121
FBgn0051445	0	3.22835	4.36112	15.2662	24.9405	14.7392	323.526	590.856	621.988	1976.43	2165.56	175.804	594.111	11.9794	3.45677	26.2891	25.6116	25.1661
FBgn0051441	245.53	291.991	291.961	202.218	251.156	252.561	194.997	205.625	164.276	180.187	184.046	166.365	325.874	375.476	405.752	207.639	237.542	213.779
FBgn0051436	7.45894	5.41732	7.88099	9.27927	16.3922	23.7053	58.4571	55.6833	51.6566	124.386	180.314	35.969	63.0888	6.99075	6.05331	15.3652	14.8256	11.6212
FBgn0051431	42.6615	21.8961	35.2105	59.1679	33.0019	45.5612	159.67	228.139	220.404	233.494	272.628	117.193	93.372	26.0222	21.4921	41.8127	53.9747	48.0311
FBgn0051414	6.95908	2.26828	6.42748	11.0542	4.82705	0	43.9435	84.6427	75.1386	173.214	172.599	0	0	0	0.908571	16.1789	5.30551	9.94884
FBgn0051410	2.49957	0	0	0	0.870687	1.11137	0	85.2568	50.3638	0	3.48166	0	0	0.997831	1.72971	1.78771	5.98138	1.07947
FBgn0051391	4.1366	4.31937	2.62089	6.98343	2.74325	4.51813	6.81313	7.77631	5.29157	4.65991	3.38935	2.63594	0	0	6.04629	9.94342	5.91769	4.21073
FBgn0051390	812.253	850.667	808.131	811.593	793.921	762.074	1055.81	894.114	945.531	589.441	699.79	618.986	471.575	1269.95	1306.14	965.195	871.726	941.219
FBgn0051388	205.608	224.317	218.502	118.975	139.89	127.307	151.962	198.964	99.3894	101.034	130.185	130.25	94.4658	208.679	208.692	125.58	144.03	132.836
FBgn0051380	1.65954	1.08529	0	15.0737	20.9344	9.03509	60.9617	104.937	102.096	23.3451	13.6332	0.877487	0	0	0.865647	2.71326	7.9174	0
FBgn0051374	71.701	77.4554	46.8648	170.2	124.994	138.584	786.339	1800.37	1749.36	5690.91	5959.7	706.247	1389.66	60.5643	67.6925	104.219	95.2381	97.082
FBgn0051373	155.052	136.677	116.738	181.214	140.763	154.091	547.209	615.151	617.251	167.991	199.592	155.229	114.752	75.9664	94.4152	113.052	135.558	83.9786
FBgn0051371	0	1.07623	0	0	0	0	13.3789	3.87501	2.63688	0	1.68901	0	0	0	1.7217	0.900896	0	1.04916
FBgn0051370	24.0339	15.1676	15.7614	26.6808	30.056	20.3196	89.3859	167.057	164.24	211.456	229.628	114.932	180.388	19.9735	18.1598	19.8849	23.7203	16.9024
FBgn0051368	1653.26	1624.03	1777.25	1471.22	1463.7	1532.08	1294	1141.47	1157.57	1234.09	1197.21	1577.77	1540.46	2017.02	2100.15	2023.65	1980.92	1682.63
FBgn0051365	1666.06	1719.03	1855.93	1209.44	1499.56	1380.54	846.436	817.579	786.187	690.21	775.981	862.51	1160.36	1740.03	1814.95	1115.06	1005.48	939.019
FBgn0051363	7168.12	7976.02	7771.59	8075.33	8501.54	8976.63	10884	8843.11	9470.95	6140.23	5417.1	10483.5	13504.7	7516.05	7403.86	9457.9	10325.1	10284.4
FBgn0051360	275.575	331.319	252.811	253.18	215.894	248.153	350.492	387.299	381.157	303.341	323.059	201.57	324.138	266.947	272.979	164.714	192.867	252.283
FBgn0051357	1205.72	1265.82	1397.44	1071.47	1144.61	1076.18	1213.32	962.432	1077.82	1128.72	1184.15	959.322	1183.01	1392.93	1406.61	1135.4	1210.36	1153.91
FBgn0051354	52.9425	23.7098	87.2948	162.752	145.456	120.05	9.00349	176.779	45.0004	1234.29	1769.97	1632.48	1820.63	34.9403	60.4979	101.453	113.361	96.6289
FBgn0051352	670.597	460.934	448.336	572.814	462.377	484.311	1504.95	2029.37	2091.36	4514.87	4661.81	1103.69	1669.83	321.637	393.455	918.601	858.858	781.491
FBgn0051347	13.2886	5.46596	11.436	10.2367	10.687	5.5994	15.4335	16.6858	33.1113	15.5309	17.1943	15.6071	0	12.9716	13.831	16.1751	16.8647	13.8719
FBgn0051344	522.04	618.366	656.569	581.6	580.659	569.096	710.635	856.257	780.097	413.578	341.727	623.171	394.212	647.122	643.348	511.672	467.392	420.257
FBgn0051343	14.0509	8.60585	1.74379	12.9111	6.46274	3.39985	10.0728	89.7596	27.7798	9.32375	18.5565	2.64909	17.9944	6.98513	24.1876	4.53065	1.96937	4.19287
FBgn0051342	3717.92	4049.56	4396.7	3749.2	4223.81	4380.85	2370.98	2251.11	2128.49	2371.95	2691.77	3160.58	4628.82	3868.43	3943.75	3769.15	3967.82	3908.75
FBgn0051326	8.27959	1.08043	6.11964	10.4911	13.7384	2.26159	62.4339	164.787	164.178	376.232	398.441	11.4367	27.6295	5.99089	1.729	35.2907	9.86992	12.6386
FBgn0051324	354.028	254.688	374.241	540.87	406.472	357.662	1726.52	2207.81	2205.38	2662.59	2736.35	503.898	587.158	229.182	160.85	278.611	313.693	199.342
FBgn0051323	37.9097	39.5426	43.4434	63.1994	47.688	31.8844	521.747	828.856	972.38	2270.79	2573.03	417.827	972.352	33.6941	35.875	58.6513	55.8909	36.0308
FBgn0051321	0.82747	0	0.873306	3.50997	4.59894	1.13234	3.38242	20.7927	15.8855	104.168	50.751	8.81616	25.2799	0.998451	0	2.71726	1.97222	3.15303
FBgn0051313	12.7722	8.6198	11.7139	95.0556	93.2808	93.8405	484.557	912.696	941.724	2434.57	2438.28	395.343	452.773	16.8	18.8549	104.891	80.9909	32.0911
FBgn0051301	2100.13	2292.26	2221.89	1853.65	1932.21	1959.85	2016.54	1881.75	1974.57	1102.33	1240.19	1651.11	1546.08	2375.67	2179.8	1964.03	1893.68	2321.43
FBgn0051300	0.829202	0	7.00782	15.1088	10.9519	9.04139	42.3402	225.606	160.375	2267.06	2896.78	89.6139	454.627	2.99817	4.32676	3.61914	6.9215	2.11293
FBgn0051296	0	0	0	0	2.55851	1.30573	11.049	34.4219	3.08726	27.153	36.0514	8.08919	31.4862	0	2.01501	8.38107	1.15599	0
FBgn0051288	15.7481	17.34	24.5224	67.2436	144.72	39.5025	268.459	1270.12	859.65	458.678	549.616	35.0825	156.845	3.99478	6.91826	5.42242	21.7471	4.2271
FBgn0051287	54.6945	42.2454	42.9018	47.5757	33.7109	46.2885	51.5384	51.807	83.4427	40.4252	27.2098	30.7123	203.904	41.9438	57.0727	45.1961	39.5305	39.0794
FBgn0051279	60.1854	42.4514	62.3975	71.2711	42.5446	71.0846	104.766	72.604	81.1228	68.0717	20.1879	44.6889	41.4749	65.0395	59.3267	54.1321	68.3626	84.6816
FBgn0051278	127.125	125.757	137.463	209.91	201.024	174.02	168.509	131.066	173.317	112.285	144.692	70.2442	39.1076	179.703	193.991	168.439	168.719	167.387
FBgn0051274	214.491	207.873	45.5008	67.2199	98.2719	266.195	132.874	121.631	288.529	132.06	0	340.12	0	129.73	224.667	339.579	178.763	204.806
FBgn0051272	34.7508	26.9636	73.3577	72.4776	116.702	69.0426	506.755	1601.59	979.45	21.7621	43.9935	5.28668	1.62963	1.99653	5.18556	0	47.3319	2.10241
FBgn0051262	732.094	714.685	636.96	683.232	663.912	641.863	412.69	289.659	318.352	527.744	416.343	1060.06	1106.46	375.8	306.954	351.099	447.812	682.467
FBgn0051251	223.322	280.933	323.181	247.195	232.586	210.432	128.306	147.1	129.89	74.643	63.3091	150.144	146.787	310.69	299.36	146.113	177.357	205.022
FBgn0051249	908.406	947.511	957.834	901.291	937.948	970.171	561.535	457.474	459.788	298.555	349.901	628.961	697.08	1024.84	1071.76	740.245	695.824	821.369
FBgn0051248	9.58372	8.03415	4.61542	9.52015	5.58884	10.56	56.2738	41.6838	55.5598	61.8853	39.7236	13.6204	8.30633	5.23174	7.25224	7.534	4.97943	4.48182
FBgn0051233	11.6206	0	0	4.71385	14.831	5.68993	65.2114	310.888	209.894	17.1657	76.2429	0	0	0	17.35	0.909911	8.90001	2.10553
FBgn0051229	461.347	412.06	432.582	555.637	445.267	462.073	555.501	510.195	555.987	362.408	294.002	495.682	407.649	480.721	437.31	489.655	497.628	549.365
FBgn0051225	0	0	0	0	0	4.50645	9.0672	0	0	0	0	0	0	0	0	2.70493	1.96785	10.5028
FBgn0051224	3960.42	4375.18	4482.79	3556.73	4243.4	4234.9	2186.25	1872.9	1622.81	2399.02	2597.63	2205.6	2691.35	3817.24	4023.93	3593.41	3444.8	3090.01
FBgn0051223	467.675	486.135	453.998	496.259	465.726	518.765	564.641	439.808	486.203	373.177	316.967	472.14	448.563	483.41	500.775	477.823	437.195	504.784
FBgn0051221	1.91391	0	0	5.49177	4.22594	0	1.73101	15.19	7.19855	94.242	60.2256	4.81407	47.8297	0	0	8.36163	4.56362	0
FBgn0051220	0.828558	2.1661	0.875401	6.96048	8.19772	10.1587	2.29047	3.88467	1.32424	6.21808	5.1011	114.925	25.8859	3.9939	6.05203	2.71121	2.96428	6.33627
FBgn0051219	0	0	0.87898	30.0245	9.9639	24.8232	9.29855	1.29399	6.63728	14.0194	30.7987	86.7004	74.1081	2.00131	1.73316	15.3693	20.8282	35.059
FBgn0051217	159.665	135.818	116.988	110.027	53.3753	62.2831	190.318	456.186	373.248	1518.78	1623.25	182.529	396.483	38.934	32.8424	63.4032	65.0653	60.9306
FBgn0051216	189.286	190.181	202.687	153.825	142.699	185.102	224.442	264.294	242.644	339.344	388.417	293.053	348.899	225.013	231.93	258.942	274.667	275.047
FBgn0051211	1685.21	1515.59	1545.85	1600.41	1531.58	1696.12	2034.69	1883.96	1882.55	2093.22	2184.19	1608.5	1394.42	1337.54	1265.69	1900	1867.47	2073.67
FBgn0051207	0	0	0	3.40946	0.889598	0	2.387	10.2719	21.2194	157.052	125.836	0.867099	4.75955	0	0	0	0	0
FBgn0051205	0	0	0.926626	4.81176	0	0	4.26437	74.5302	37.4416	157.202	32.7737	0	0	0	0	0	0	0
FBgn0051202	4.13818	4.32135	3.49596	10.4766	5.48707	6.77902	9.09095	10.3711	7.9402	4.66152	3.39097	6.15193	2.43463	1.99592	3.45625	12.659	5.92006	4.21271
FBgn0051201	32.2363	33.3351	27.8978	35.2652	33.2932	37.4251	220.042	350.205	350.625	968.379	1101.04	190.037	462.795	31.9399	30.2413	28.1062	24.616	36.6713
FBgn0051200	0	0	0	2.29063	0.897162	0	2.36966	14.1929	3.98844	124.74	46.5191	7.84793	19.1814	0	0	0.902864	0	1.06938
FBgn0051199	0	0	0	4.59014	0	0	0	6.44634	1.32545	65.3081	44.5373	0.871941	10.4085	0	0	0	1.98247	0
FBgn0051198	189.355	65.6465	82.8647	147.962	372.252	87.3022	1019.95	2667.98	1926.9	32.6473	158.638	1.76688	4.90993	9.98309	44.0751	4.53267	130.033	17.827
FBgn0051195	2249.43	2316.94	2459.33	2280.68	2656.72	2531.14	2889.01	3511.41	3179.14	3752.17	4139.76	2168.66	2890.41	2349.46	2249.79	1972.48	2109.41	1897.21
FBgn0051189	0	0	0	4.56328	0	0	0	1.2891	0	96.8032	136.763	0	73.2592	1.00316	1.73823	0	0	0
FBgn0051184	680.411	619.063	669.104	811.009	767.186	888.252	651.942	825.736	1118.74	398.478	410.212	546.949	673.691	625.279	565.939	632.68	521.009	688.733
FBgn0051183	55.155	45.2674	45.6288	61.7289	57.1566	48.9645	55.9476	99.608	107.335	269.933	382.613	44.2377	29.7731	29.7264	33.0129	31.113	35.3708	18.4485
FBgn0051176	47.9711	30.1619	39.2718	30.4682	11.0579	37.3849	133.713	171.636	136.315	677.76	599.804	48.5296	146.19	29.9478	31.9758	60.7022	61.1019	43.0407
FBgn0051174	15.0064	8.82464	10.6089	22.5033	15.8304	25.6731	26.8028	40.9108	33.1742	35.7635	20.8198	4.31722	3.16219	8.99293	17.3179	8.07237	8.96766	4.30512
FBgn0051163	3739.36	3939.88	4027.18	3589.51	4069.57	3951.3	1495.5	1623.14	1330.73	1822.59	1894.13	2836.88	2866.56	3324.43	3403.07	3750.3	4212.47	3747.95
FBgn0051161	4.96881	6.4865	4.37271	11.6443	0.914769	14.6948	17.0628	16.8608	27.8066	10.883	3.39339	9.67139	12.1772	3.9941	2.59366	17.1886	9.8729	3.16175
FBgn0051159	281.199	302.719	332.561	292.935	278.214	260.576	270.846	176.835	197.247	202.081	179.071	286.689	277.849	383.318	370.726	284.408	233.584	287.683
FBgn0051158	2064.48	2325.8	2311.87	2441.47	2680.49	2842.27	2310.97	2190.67	2041.45	3145.62	3046.6	2724.5	3556.82	2098.82	2143.06	2901.58	2943.76	3110.27
FBgn0051157	1.65038	1.0845	4.38092	1.15808	2.72709	0	19.5385	36.0694	35.6861	115.067	74.6497	9.64194	0	0	0	2.71058	4.92115	5.26291
FBgn0051156	466.247	594.87	561.564	653.161	706.032	738.132	566.998	537.538	488.254	601.555	605.576	670.633	747.39	529.02	548.686	628.218	662.785	642.528
FBgn0051155	562.282	628.006	595.332	737.776	651.209	696.614	453.39	436.834	593.205	287.753	285.664	518.559	288.705	659.643	531.743	492.152	556.595	534.885
FBgn0051151	4429.4	4612.74	4818.54	4257.12	4940.13	4858.67	3142.7	3581.46	3158.89	4494.13	4640.83	4612.85	6820.29	4141.15	4435.67	5238.26	5128.07	5025.52
FBgn0051148	4.96759	11.8836	4.37093	4.66349	3.66429	2.26172	13.6175	86.9409	84.7357	7.77335	5.08592	9.67811	2.43829	6.98932	13.8318	6.33448	13.8172	12.6373
FBgn0051146	43.8836	24.1263	34.6939	43.3977	49.3542	53.725	308.552	453.117	470.592	854.295	734.463	241.804	477.552	32.626	29.4987	62.1034	35.1763	51.6223
FBgn0051145	825.414	585.416	656.653	695.831	683.349	660.153	785.391	1263.96	1175.62	5283.25	5618.49	816.24	1849.24	505.995	468.505	785.738	829.314	622.303
FBgn0051140	30.8913	30.9293	26.9375	45.7148	28.5355	44.7729	206.446	393.942	413.065	1140.44	1242.37	223.693	482.624	22.1728	20.8884	84.219	68.8951	49.8681
FBgn0051133	371.135	373.348	314.145	335.924	353.292	355.845	370.978	456.214	454.238	612.577	616.624	374.172	372.808	397.441	360.558	353.576	334.859	305.973
FBgn0051126	358.075	404.683	410.367	333.302	344.894	391.205	467.994	333.551	384.049	269.137	269.123	494.43	410.365	431.026	427.454	401.756	372.811	436.006
FBgn0051125	8.28031	12.986	12.247	23.2006	29.1484	32.7217	56.0318	25.889	48.9687	15.5367	18.6878	22.8037	0	12.9729	19.0099	22.5839	13.8239	10.5515
FBgn0051122	1327.34	1533.64	1511.14	1270	1537.06	1561.7	1216.74	1047.84	1136.13	1391.25	1501.16	1619.59	1571.5	1273.97	1334.62	1505.39	1600.09	1751.21
FBgn0051121	292.935	209.228	236.74	436.85	315.592	254.165	116.04	113.046	171.705	279.296	217.178	67.9252	31.0602	182.336	126.791	129.898	156.162	134.951
FBgn0051119	50.1912	39.5167	41.8889	81.8056	69.0453	64.17	196.873	247.096	247.134	240.816	208.9	168.787	371.098	55.5114	36.5974	73.1157	84.3882	81.7185
FBgn0051118	65.4697	44.4158	50.7844	55.6896	52.8344	58.7041	85.924	111.378	92.7152	85.5151	86.7403	76.3352	82.5203	54.9268	33.7251	58.7528	65.2282	72.885
FBgn0051116	368.483	245.039	270.838	455.343	328.867	357.041	886.56	1037.97	948.421	3143.5	4091.42	334.851	691.178	214.679	175.541	427.56	515.793	359.681
FBgn0051115	41.5355	34.9079	32.528	30.9438	49.4002	41.5865	57.5245	45.1022	45.0744	32.6579	37.7238	47.0526	19.9923	27.9753	16.4418	66.6913	64.4614	55.35
FBgn0051111	345.668	322.058	336.86	227.76	249.309	230.3	273.111	199.629	212.137	158.628	137.303	190.678	296.292	357.703	368.672	213.524	208.34	190.695
FBgn0051109	597.97	601.604	658.663	377.446	542.636	502.974	380.935	338.221	289.616	255.127	322.736	386.674	315.968	728.023	785.612	396.871	405.259	345.958
FBgn0051108	3422.79	3545.78	3892.98	3059.64	3298.4	3440.51	1692.48	1688.01	1315.51	1999.8	2030.98	1098.68	1799.66	3758.94	3918.32	4906.04	5349.48	5297.29
FBgn0051106	19.8713	17.2931	5.24613	34.931	65.8608	45.2088	495.758	386.452	226.384	1.55443	10.1776	5.27473	0	0	5.18638	0.904531	32.5738	0
FBgn0051104	0	1.0814	0	2.31407	0	0	1.14463	121.451	105.742	10.8609	25.4684	0.875257	0	0	0.862951	0.901848	1.97278	0
FBgn0051103	2.48334	0	5.2454	0	1.82738	0	22.763	40.176	19.8521	433.536	437.673	5.27081	43.7913	0	0	3.61624	1.97383	2.10743
FBgn0051102	1.66442	8.67098	4.39371	9.29754	10.0447	15.7843	83.7639	111.258	106.931	265.322	256.967	27.1912	106.947	2.00716	3.47565	7.27572	5.90465	3.17612
FBgn0051100	17.7086	6.12465	13.0815	21.1088	13.7918	15.7574	43.6373	121.029	86.4147	1497.29	1962	131.096	455.929	8.54803	0.925042	6.01122	5.60377	3.37292
FBgn0051098	637.974	568.358	545.282	561.04	647.649	575.992	453.77	660.811	564.186	1921.72	2372.44	761.227	749.184	564.221	539.563	587.692	587.846	633.317
FBgn0051097	2.48389	1.0819	2.62399	6.9633	11.8476	7.89961	34.2757	37.5459	39.7032	6.21466	15.2856	0.877288	0	0	0	0.903453	2.96192	1.05487
FBgn0051092	7033.8	6877.95	7097.41	8774.84	8616.78	9395.08	7511.78	7303.41	7077.81	8851.91	8078.03	9802.53	12299.5	6212.17	6129.73	9240.02	9168.68	9284.25
FBgn0051087	0.828588	3.24877	0.875385	5.80348	10.0254	4.51617	9.15555	205.826	95.128	0	13.6008	0	0	0.998575	0	5.42358	0.988094	0
FBgn0051086	2.77451	0	1.47972	0	2.7944	2.32594	32.3796	68.6217	23.8153	70.371	146.657	12.6123	15.9605	2.76086	1.79358	1.2439	3.32787	0
FBgn0051076	4.17889	3.3345	0	12.1999	13.8391	4.44116	23.8993	35.5851	39.8513	80.8885	108.674	0.85489	15.4996	0	0.866777	1.78773	2.00161	3.25933
FBgn0051075	1436.2	1477.2	1523.76	1662.28	1454.47	1376.7	1752.12	2240.37	2353.22	3667.87	4231.27	2085.2	1027.45	2114.07	1928.15	1484.53	1517.28	1468.58
FBgn0051072	964.646	1059	1010.19	1542.36	1386.32	1706.12	1086.99	2001.99	1532.62	2814.66	2975.96	1129.76	1227.56	1162.66	1107.77	1206.69	1266.6	1420.82
FBgn0051068	14.8844	8.62729	22.7133	19.9065	10.1281	11.3366	21.3612	32.4912	17.2003	27.9728	20.275	22.0466	11.439	12.989	19.0074	24.4521	34.487	15.7462
FBgn0051065	12.435	7.59422	13.1435	3.46908	4.53753	2.25482	21.8923	5.17262	11.9201	3.10897	0	3.50269	0	6.9896	8.64667	8.12693	30.6555	12.6963
FBgn0051064	590.079	617.378	640.871	664.836	646.72	648.359	549.451	532.431	584.899	780.274	714.093	516.364	405.615	737.324	680.561	678.916	622.767	566.43
FBgn0051055	21.9083	8.76819	14.5598	5.93347	1.86544	6.89688	4.4289	8.91584	23.3637	22.8653	54.7645	9.50354	9.09911	3.04229	3.39017	2.75883	3.00562	0
FBgn0051053	144.809	150.257	132.281	129.431	165.272	138.9	76.5958	59.0476	66.3319	32.6624	53.4939	74.5357	97.4802	112.924	118.617	133.978	123.299	109.218
FBgn0051051	0	0	0	0	0.892903	0	16.7711	21.758	19.7818	28.0934	27.4223	11.3142	7.16584	0	0	0	0.997466	0
FBgn0051040	611.325	608.924	652.1	629.908	642.557	552.676	500.856	590.12	547.947	609.375	745.537	510.635	433.312	626.93	586.831	548.927	574.697	533.572
FBgn0051038	1210.06	783.483	901.913	713.563	688.955	485.64	1533.44	2068.1	1741.87	3941.25	3971.95	683.478	1005.13	903.184	991.051	732.277	649.708	478.548
FBgn0051030	0	0	0	4.72432	1.85552	0	5.54767	8.85676	2.68791	19.7162	29.2864	14.5811	31.679	0	0.877493	2.7541	0	1.07006
FBgn0051029	4.95907	7.53001	7.84692	12.9108	20.311	11.3326	19.0263	13.0084	13.2282	54.3876	23.6171	9.71314	0	3.99144	13.8213	10.8733	15.7547	13.6267
FBgn0051028	0	1.07551	0	2.35403	0.926099	5.67511	0	9.1209	1.32379	29.5496	21.922	4.42374	5.74087	1.99733	2.59347	6.35124	2.95502	6.28736
FBgn0051021	3.31406	2.165	0.875211	5.80869	3.64932	6.77671	4.57073	1.29578	3.9731	9.32869	1.6993	11.4149	28.3513	5.9917	3.45871	2.71251	3.95175	2.11087
FBgn0051019	25.3554	23.338	17.0913	18.4692	10.3887	12.3014	44.9786	41.476	36.6314	36.1433	44.2345	30.4642	25.9685	11.3059	23.9189	55.4709	54.5917	48.8592
FBgn0051016	8.90921	13.5173	18.0082	9.51387	4.99069	16.2149	17.027	21.7053	14.2628	11.1527	9.08287	12.7122	53.7687	6.27662	4.65712	17.9236	15.9181	19.755
FBgn0051015	741.592	610.915	542.583	1289.18	663.54	1029.65	105.21	71.4149	83.4011	65.294	60.9668	133.854	25.2336	330.473	298.219	342.189	302.855	321.932
FBgn0051013	16.559	8.64319	17.4844	16.3203	7.32761	11.3081	24.971	19.4635	13.2401	32.6482	10.1726	24.6336	20.3168	10.9833	22.4769	29.8618	22.7005	31.5955
FBgn0051005	485.13	471.568	459.59	506.845	563.545	552.439	552.907	501.873	528.301	803.79	831.675	535.273	794.467	491.286	525.158	557.29	551.439	594.206
FBgn0051004	34.1015	21.2277	26.9857	385.765	398.294	416.671	144.881	1167.48	598.227	914.26	1167.16	163.537	215.08	46.0412	95.7835	87.1086	83.1858	14.4766
FBgn0050503	61.4753	52.9136	63.8438	51.6023	48.4273	39.8339	248.401	367.529	290.394	607.395	707.136	151.34	83.4299	67.2663	80.0787	75.0245	91.9598	106.938
FBgn0050502	4.14258	0	1.7508	9.27581	4.55164	2.25689	4.5839	38.8356	25.1581	3.10867	18.7065	3.50794	0	8.98525	3.45794	1.80707	4.94038	4.22467
FBgn0050499	3107.92	3099.14	2664.76	3063.03	2402.5	2332.45	1961.49	1996.35	2183.06	1236.86	1067.21	2387.86	1164.13	3096.72	3106.9	2408.89	2165.44	2529.66
FBgn0050496	650.177	644.413	665.148	702.648	668.496	615.01	507.403	383.48	350.733	396.402	383.704	575.083	288.932	763.69	751.03	703.857	677.175	624.87
FBgn0050495	27.3166	9.56338	6.4801	32.2366	22.0237	31.9734	40.8786	64.4291	54.2625	62.6553	138.818	28.701	36.7118	13.6096	17.3512	38.3755	38.563	35.7986
FBgn0050493	370.26	388.359	392.817	451.286	402.884	406.771	469.702	501.704	491.295	385.577	358.272	458.657	235.983	372.467	379.566	437.74	475.04	477.762
FBgn0050491	265.055	270.888	247.78	276.665	240.99	233.025	273.077	250.186	233.626	241.106	268.651	246.636	389.867	233.387	266.44	242.973	314.246	316.217
FBgn0050489	84.007	50.8602	53.0399	487.606	319.891	410.361	412.177	882.09	652.284	704.119	874.422	146.291	324.629	30.2871	42.4995	95.587	104.274	44.115
FBgn0050488	0	0	2.68013	1.15798	0	0	19.7353	16.9689	24.7552	18.3371	20.2605	2.56386	0	0.981804	0.878338	13.2727	6.827	5.23968
FBgn0050486	0.82215	0	0	0	0	0	15.2886	10.1621	17.0432	16.9102	13.619	0	0	0	0	8.89389	4.91027	1.05647
FBgn0050484	0	9.67507	0.871465	2.34876	0	2.26665	49.1601	40.3299	43.641	6.21427	0	0	0	0	2.5908	0.906082	20.669	2.09494
FBgn0050481	971.071	907.708	887.813	894.246	852.021	848.21	976.176	984.882	1001.56	671.907	617.436	924.321	717.779	922.362	1010.37	845.398	827.113	903.268
FBgn0050476	272.396	273.638	281.368	238.181	244.864	254.972	205.587	263.853	230.038	180.467	161.188	136.406	164.247	311.104	319.242	171.83	166.789	188.604
FBgn0050467	903.265	825.347	906.515	767.183	903.301	744.118	352.886	350.366	328.35	265.848	254.288	505.036	295.86	1291.02	1161.87	821.683	734.277	611.837
FBgn0050466	169.565	137.518	184.012	165.039	120.805	137.831	213.019	201.225	205.297	125.291	187.259	119.296	311.868	173.101	193.499	126.321	157.29	157.97
FBgn0050463	2899.72	2413.46	2229.2	2805.28	2111.06	2404.8	938.868	1016.49	928.41	1338.19	1185.53	1034.35	1498.85	1818.1	1642.23	1491.95	1414.9	1417.95
FBgn0050460	184.143	170.679	188.902	178.993	153.124	176.111	1282.03	1952.7	1674.32	4782.22	4687.74	553.204	1508.1	156.276	141.744	254.085	250.273	293.402
FBgn0050446	25.6453	20.4795	20.9525	24.5824	34.9733	14.7219	144.124	224.851	193.241	163.226	140.336	44.0912	53.8474	24.9576	65.6845	32.608	22.6738	15.7571
FBgn0050443	783.143	806.769	839.948	818.867	869.873	725.012	835.501	790.418	726.844	582.995	594.849	960.172	951.398	982.478	999.317	916.801	907.856	992.762
FBgn0050441	3.41107	3.49154	5.5152	3.05626	0.788464	5.29451	31.9428	47.1587	36.408	7.79963	16.7667	8.93169	36.2234	5.04243	1.73926	4.36188	21.5603	10.3284
FBgn0050440	1491.14	1409.75	1558.79	836.959	1037.64	952.639	481.415	584.542	493.521	1493.76	1471.99	836.16	1641.49	1740.73	1684.01	685.429	751.282	583.599
FBgn0050438	130.019	146.632	107.444	27.5621	45.9764	18.5264	78.0802	143.577	136.747	1356.02	1708.18	153.135	540.938	116.34	100.228	27.5747	36.0315	44.5047
FBgn0050431	1.65401	2.15767	4.36561	3.49666	1.83184	2.26006	1.13212	14.2639	14.5488	46.5936	69.4068	4.39657	0	0.997465	4.31801	6.32931	0.985778	1.05161
FBgn0050428	60.7203	104.089	52.3941	300.561	340.728	340.948	183.467	218.51	268.132	286.501	346.866	187.542	262.544	270.099	257.633	214.264	190.111	222.778
FBgn0050424	10.7407	2.6108	4.51866	8.76368	16.7085	13.5356	71.9171	106.817	102.599	14.801	36.003	8.30814	4.07759	3.35034	5.70258	18.4635	21.657	18.8759
FBgn0050423	1282.45	1229.34	1192.74	1206.73	1030.05	1079.76	2250.25	2287.69	2245.63	1955.36	1961.61	1653.79	1282.04	1165.74	1223.58	1234.73	1299.78	1531.23
FBgn0050421	1334.58	1410.68	1416.07	1253.29	1599.75	1642.67	1350.88	1395.82	1284.35	1968.05	2098.31	1207.98	1738.46	1414.06	1536.39	1639.36	1647.21	1538.89
FBgn0050418	168.683	170.078	137.83	127.894	143.964	112.204	980.792	805.274	885.297	360.632	231.28	218.097	229.769	105.81	120.115	273.693	301.458	269.58
FBgn0050414	54.8413	74.3852	70.4094	59.5167	52.4722	54.73	116.947	172.905	170.731	100.978	61.9241	170.65	62.6447	59.4687	80.5389	80.9454	78.3516	41.4759
FBgn0050411	1.65689	2.16889	1.75147	5.77315	7.24842	2.25245	53.0329	73.6298	56.9086	688.096	757.917	90.9612	178.777	0	0.864011	0	6.918	1.05764
FBgn0050410	2800.81	2691.32	2554.06	2627.7	2018.24	2065.53	2571.87	2250.86	2730.25	1615.27	1253.57	2564.81	831.789	2537.13	2417.38	2571.92	2307.78	2567.85
FBgn0050404	1646.99	1665.35	1692.63	1647.94	1787.78	1691.91	1576.03	1572.94	1615.06	1854.54	1859.64	1521.69	2754.87	2006.2	1765.39	1573.79	1602.31	1486.35
FBgn0050403	381.44	421.039	428.588	323.884	220.595	310.126	558.931	516.118	510.051	278.328	197.684	479.135	538.897	507.381	528.453	408.267	438.189	485.752
FBgn0050401	2.55387	1.11487	3.34695	6.88284	3.46542	8.09532	2.37475	3.97908	1.35974	0	11.8634	11.6724	31.5674	1.02505	0.887682	0.92648	2.0313	3.03116
FBgn0050398	8.29451	6.53036	14.041	8.02968	12.5897	15.73	36.2041	16.7477	13.2403	13.9801	22.2362	16.556	0	5.98754	7.77859	9.90728	13.8605	9.55693
FBgn0050394	822.113	842.365	751.091	1178.02	1091.97	1132.34	897.806	916.148	849.75	1199.25	1125.11	910.975	1099.18	745.578	701.876	970.093	993.807	1035.87
FBgn0050392	1296.29	1190.87	1126.74	993.86	840.448	818.616	1039.84	954.326	1104.68	821.507	904.073	729.91	801.255	1113.38	1161.4	879.32	854.303	887.148
FBgn0050390	416.317	410.592	400.848	351.363	341.203	367.328	253.967	253.48	213.452	173.246	241.078	218.213	236.929	483	485.563	294.957	238.914	238.427
FBgn0050389	3569.89	3814.6	3800.74	3242.53	3813.55	3897.78	2271.16	2010.22	1874.63	3116.01	2955.42	2887.57	3650.01	3450.57	3732.91	3507.15	3316.68	3120.35
FBgn0050383	10.8007	9.82175	17.5868	36.6492	39.4892	32.5869	43.4976	45.0898	43.7511	27.9929	29.1638	30.4853	23.9741	18.9838	25.0965	20.7251	26.7816	22.3627
FBgn0050382	4745.06	4774.98	4832.77	7389.98	6422.32	6190.34	3933.45	3899.8	3588.75	3198.39	3375.06	3272.05	2172.4	4755.13	4522.17	4295.96	4655.03	4170.29
FBgn0050381	253.991	261.088	268.505	164.855	224.729	214.169	155.321	153.906	116.556	118.318	144.806	206.384	208.159	287.863	323.482	176.164	164.237	214.111
FBgn0050380	0	1.14077	0.902414	6.33027	1.63522	2.16711	2.77651	0	6.65125	69.8607	135.757	2.48572	13.3256	0	0	1.7593	1.01292	1.11741
FBgn0050379	0	0	0	2.29593	0	3.38779	0	1.29437	1.33473	25.0444	53.6709	2.62374	0	0	0.871171	0	0.999452	0
FBgn0050377	2831.22	2900.78	3403.67	3011.28	3058.53	2986.72	1447.52	1206.91	1126.97	1075.79	855.434	2433.95	1660.73	3339.33	3286.39	2419.58	2419.01	2346.59
FBgn0050375	0	1.08315	0	0	0.910322	0	0	6.47256	5.29641	146.106	137.747	10.5237	38.8092	0	0	0	0	0
FBgn0050373	323.462	329.73	278.743	384.228	366.478	362.552	400.247	427.745	461.977	381.481	423.071	317.746	171.991	245.211	270.076	268.56	279.706	337.609
FBgn0050372	2635.94	2770.62	3059.34	2694.38	2826.92	2552.06	1841.79	1889.13	1888.61	3295.39	3001.58	2241.01	2255.41	2967.46	3012.59	2537.42	2327.84	2373.21
FBgn0050371	4.97517	9.76698	11.3941	23.1275	46.2821	25.9339	192.532	561.299	337.808	17573.9	16003.6	1173.51	2370.29	0	0	23.4814	14.837	0
FBgn0050361	3.72501	1.63608	5.57998	390.216	493.338	493.906	35.6932	41.6913	33.882	646.855	462.039	71.3413	33.593	7.6682	16.2669	1398.89	1366.69	2224.38
FBgn0050360	3.31008	2.15871	0.873624	2.33367	0.916984	2.26196	11.3205	4107.65	2320.12	43.5177	230.33	8.80129	0	2.99445	11.2345	4.52454	4.93181	2.10419
FBgn0050359	5087.23	4513.54	4948.45	4577.46	3801.46	3998.28	3643.52	3789.58	3639.21	4388.89	3400.37	6911.16	3556.64	4902.48	4579.81	4844.32	4732.01	4764.15
FBgn0050357	31.4808	21.6446	11.3761	25.5694	24.6454	30.4999	45.6681	59.6164	29.1351	41.9787	69.651	33.375	48.6224	20.9706	15.5638	40.6919	49.3907	46.4265
FBgn0050356	2.49864	1.1156	0.888048	0	1.685	1.09556	1.29898	3.75886	0	20.0926	19.386	5.04319	0	1.98768	1.72384	1.76776	0.998694	2.18165
FBgn0050355	16.6626	3.30093	13.2525	2.25796	4.41418	2.23571	12.1095	10.2451	5.3086	12.4434	27.7136	5.18335	15.765	6.99636	5.19638	8.08129	5.97544	5.37289
FBgn0050349	2826.2	2832.47	2771.85	2573.86	2713.61	2718.33	4134.08	3516.94	3678.76	2392.53	2300.7	3224	2786.84	3112.97	3165.34	3568.98	3543.97	4054.4
FBgn0050345	291.228	269.545	254.965	866.963	804.829	893.345	2058.05	2183.08	2259.42	2560.35	2706.18	1142.51	1277.85	272.543	338.805	1008.01	1203.86	855.358
FBgn0050344	931.682	1143.16	896.003	1475.86	1401.97	1404.9	3445.1	3800.21	3607	5456.53	5935.07	2443.09	2269.31	954.419	1032.87	2119.04	2270.96	1512.54
FBgn0050343	84.1589	92.3924	89.906	82.7669	87.7849	117.181	145.555	163.764	250.061	83.4412	79.2118	107.778	156.211	115.312	94.9256	63.3721	93.4799	119.408
FBgn0050342	641.208	615.908	671.766	784.011	812.617	775.386	615.281	546.764	567.093	449.383	489.682	515.401	422.814	791.091	806.172	699.714	624.463	607.075
FBgn0050340	8.29355	9.77116	9.64382	17.3359	8.16207	20.293	13.8529	36.2061	37.0969	41.9832	32.3979	4.37752	67.71	8.98936	2.59483	20.7703	20.777	4.23541
FBgn0050339	17.4389	7.62835	7.02894	9.18489	21.6006	28.1184	40.9413	79.9556	112.671	23.3264	59.9436	5.23336	39.251	7.99243	4.32635	18.9341	11.8946	9.5691
FBgn0050338	123.718	136.172	160.754	128.67	117.088	127.124	102.808	100.615	88.8072	132.182	164.348	99.4695	84.9609	138.865	132.382	116.327	122.889	77.5855
FBgn0050334	20.3149	14.2223	6.19494	27.0018	6.00969	17.8776	7.67312	18.1374	19.3976	19.0198	7.13877	6.7515	14.228	9.16893	14.8308	8.19928	13.0238	8.44186
FBgn0050323	6.49051	5.32517	0.955427	5.60267	5.26976	8.78665	10.3018	8.38656	5.7592	10.6335	0	9.44737	4.33054	2.92779	3.38104	13.2081	9.68482	6.23495
FBgn0050296	18.3342	24.0781	16.7206	66.4278	57.5338	41.1493	572.218	1069.72	918.832	4465.09	5494.9	532.887	1742.56	10.5536	14.2019	33.812	34.2156	40.3759
FBgn0050295	644.917	596.984	603.528	650.508	706.022	629.256	466.946	423.698	418.278	511.964	561.438	619.882	553.41	542.282	582.419	507.868	568.164	456.873
FBgn0050291	1228.16	1200.09	1187.68	1362.21	1067.37	1156.31	1057.03	1034.94	1044.75	1500.3	1540.73	1090.15	617.712	1292.1	1275.23	1261.97	1151.22	1258.48
FBgn0050290	521.414	488.518	492.715	504.876	508.594	523.362	475.823	467.195	466.34	415.255	376.444	512.519	363.456	503.4	553.638	480.808	525.183	597.704
FBgn0050285	14.2308	12.2849	16.0392	11.0034	26.5712	24.3521	161.326	341.919	350.895	1166.8	1653.38	62.9691	169.975	8.00107	12.1405	7.13685	11.0322	29.4852
FBgn0050284	4.07404	2.13436	1.72298	1.1336	2.66805	8.64577	14.7802	8.88544	6.50718	16.8001	21.7922	5.15551	0	2.19227	1.69923	5.32014	2.91642	1.04089
FBgn0050281	0	1.08928	1.75618	8.02497	0.898616	3.37067	11.7034	20.6114	25.166	77.6922	17.1203	1.74238	0	0.998263	0.864598	6.30522	3.96237	1.0628
FBgn0050280	0.827466	0	1.75052	0	6.29429	2.24388	6.96873	15.4383	7.9268	20.1513	17.05	0.87042	0	0.995807	0.862423	0.899179	13.8253	2.11711
FBgn0050277	7.44696	10.7843	6.9864	30.4104	62.5242	50.9471	214.296	242.973	256.8	1.55462	11.8427	0.881433	0	0	2.59305	0.905632	34.5133	1.05107
FBgn0050274	3.30405	0	4.35701	0	0	1.13232	16.7896	2.59947	3.96589	26.399	32.0385	7.93986	33.4984	0	1.72652	0	0	0
FBgn0050273	29.0271	19.5418	31.5611	25.4272	19.9529	28.1852	136.207	134.482	135.138	93.296	129.587	36.7722	16.9283	25.9692	22.4885	29.8012	34.6279	32.8234
FBgn0050271	5.79702	1.13978	1.47909	9.90675	3.33175	7.97601	10.7711	5.50214	15.5539	9.216	16.5341	12.6909	22.6725	0	1.46398	6.0468	5.2067	3.84421
FBgn0050269	24.5821	14.9864	24.2038	44.7561	32.781	21.6149	143.135	124.331	184.588	214.668	212.588	35.2697	47.7952	19.9155	31.301	58.2827	27.3323	66.3857
FBgn0050263	10.3992	3.18916	1.72835	5.46325	2.69457	3.33193	10.0789	19.1144	5.25072	5.14147	14.3336	10.0434	0	5.88858	4.57214	12.0066	8.7353	12.4367
FBgn0050203	3.30456	2.15079	2.61461	0	0	2.26498	7.83644	2.59986	22.4768	20.1905	60.714	3.52934	5.72006	0	0	2.71663	0.984259	0
FBgn0050197	105.214	95.4401	98.0926	327.948	235.455	301.602	1593.78	2134.27	2290.74	2474.55	2556.43	659.394	775.4	83.0967	102.463	290.171	309.455	225.78
FBgn0050196	4.20352	2.26396	3.59156	7.5273	5.84456	4.3846	49.8467	107.834	137.104	239.623	249.006	38.5986	90.3002	1.00066	4.34058	4.43046	5.04574	6.64836
FBgn0050195	8.37105	5.58406	8.01959	7.70237	7.71422	7.74838	198.457	238.077	317.666	196.022	227.383	50.2051	173.821	4.00053	3.4687	16.0579	17.0497	13.1045
FBgn0050187	48.8518	35.6796	40.2262	91.8921	66.6993	61.0047	110.467	119.249	125.76	79.2664	42.4251	69.4069	130.867	46.9173	44.0804	49.7321	62.1929	79.0557
FBgn0050185	985.81	878.635	947.474	1187.42	1080.02	1014.57	1009.99	878.087	889.259	699.95	653.517	1046.33	515.726	1052.48	972.645	985.627	1004.2	1071.07
FBgn0050184	52.4384	60.3482	54.6896	91.8947	76.3498	61.5919	63.5302	28.2313	46.4347	65.3253	55.2476	53.7117	35.6379	38.9747	51.951	46.7487	53.7061	27.8531
FBgn0050183	2570.86	2574.5	2878.53	2285.45	2500.62	2508.6	1863.16	1573.9	1483.71	1141.58	1163.68	2627.99	2061.5	2454.24	2664	2572.64	2611.77	2789.94
FBgn0050181	0	1.08166	0	2.32747	0	2.26045	12.5321	0	5.29748	3.10986	5.09318	2.63691	0	0	0.864704	6.33238	2.96286	1.05453
FBgn0050178	5.82715	3.30602	1.76705	8.95894	8.74935	4.45252	15.9162	16.5714	5.29995	7.76214	13.8856	8.59147	0	0.997659	3.45846	8.05293	8.96069	9.68966
FBgn0050172	5.55087	11.8582	3.1196	5.34334	12.3956	11.054	0.732808	12.764	9.16897	2.82661	9.44363	1.57034	46.4191	1.81629	4.19686	6.01252	6.99212	0.650734
FBgn0050169	1266.41	1446.62	1361.93	1091.63	1274.76	1230.33	734.379	624.807	578.218	564.246	522.83	767.939	1233.13	1576.06	1639.98	895.695	1009.37	964.159
FBgn0050163	2.59023	11.5219	2.10758	1.26053	1.47719	7.71401	2.19671	8.82426	9.14805	36.4686	1.51521	1.46542	0	4.69644	0	10.0227	7.19356	2.60156
FBgn0050160	8.33222	7.68108	2.64809	10.2529	9.80993	0	74.0338	463.177	1.32851	0	84.5801	7.82052	15.9027	12.0098	0	4.50488	0	8.56931
FBgn0050159	1634.64	1464.86	1575.98	1236.56	1345.57	1206.09	1239.27	1011.24	1053.46	1171.69	1181.46	1648.12	1274.91	1525.4	1592.25	1600.15	1568.1	1589.84
FBgn0050157	31.6438	25.1758	35.2634	41.2298	28.7108	36.0019	47.2996	33.533	31.8845	18.6982	34.4206	27.8951	0	28.0316	42.4903	33.3886	25.8531	28.8421
FBgn0050156	14.4625	7.37597	9.37103	18.4573	20.4217	34.0484	19.9876	10.6368	11.6017	24.4695	18.6816	45.9991	22.8625	8.05456	11.5404	18.9692	23.3342	13.0113
FBgn0050154	9.2399	10.1636	9.86397	1.07947	4.19344	5.49013	41.4244	87.9139	93.1568	136.935	150.052	11.7743	28.6999	4.00256	5.20657	7.98421	4.03228	3.31541
FBgn0050151	1.6613	3.27346	4.39588	6.86874	3.58827	1.12333	31.7458	124.923	75.5525	925.096	1341.37	26.9917	301.147	2.99672	0	1.80165	2.97516	3.19426
FBgn0050148	0	0	1.30585	3.26193	2.54407	4.89659	16.9148	36.5862	50.7641	52.5847	36.054	20.1101	34.9105	0	1.27393	0	0	0.700356
FBgn0050147	127.02	117.682	145.711	116.407	93.9164	119.464	381.598	409.825	372.504	1604.81	1600.07	281.402	453.814	121.141	94.9371	193.011	196.227	190.414
FBgn0050122	7110.56	7059.93	7529.72	6694.25	6692.68	6957.79	5167.22	4874.17	4921.11	4795.25	4841.15	5259.94	6299.53	7228.86	7180.2	7800.1	7038.1	6820.61
FBgn0050120	25.6392	23.6973	27.053	24.6115	21.1969	29.4558	68.5283	55.914	55.5845	43.5258	42.2369	31.7666	86.5788	23.9581	29.383	37.147	33.5065	40.9385
FBgn0050115	452.345	380.011	377.841	466.576	353.486	410.601	650.021	732.146	652.921	1557.41	1504.66	496.079	348.308	294.319	352.734	541.846	562.212	462.557
FBgn0050109	632.862	627.333	613.424	628.216	573.651	550.522	462.721	396.367	445.071	219.351	292.96	516.066	432.799	703.981	737.722	516.552	461.547	456.659
FBgn0050108	138.251	87.3999	101.773	129.126	114.135	94.9968	352.673	329.723	382.911	90.232	102.624	146.725	360.355	111.032	77.2012	109.552	105.451	147.879
FBgn0050106	3.30869	0	0.872729	10.5551	17.524	13.6002	272.798	348.63	389.161	783.626	1120.01	202.17	401.309	7.98762	4.32183	3.62529	4.92783	7.34736
FBgn0050105	561.284	532.212	463.206	411.119	366.038	433.817	286.526	345.101	375.87	178.894	173.006	208.303	297.344	539.906	517.386	278.328	262.897	292.544
FBgn0050104	273.347	243.804	230.447	640.939	470.147	541.243	2075.88	2646.96	2784.16	3464.44	3424.2	1093.01	1176.42	217.672	183.96	759.97	796.522	684.872
FBgn0050101	105.963	70.2859	61.2087	42.9866	39.2367	24.8375	20.525	9.067	30.4381	3.10742	5.09199	0.877839	0	29.9374	28.5138	28.0152	22.7025	27.4103
FBgn0050100	270.951	223.595	248.509	292.627	246.663	259.483	237.211	238.235	222.963	168.443	188.29	239.142	142.271	244.56	283.604	240.487	238.04	274.133
FBgn0050099	0	2.19622	0.881956	4.51416	2.64788	5.58347	6.03319	6.39688	7.9511	7.7661	3.45706	3.45273	0	3.99217	3.45918	8.07194	7.95373	4.28945
FBgn0050098	0	0	0	0	0	2.22429	8.33147	19.1162	30.3032	41.7046	32.5749	0	4.71922	0	0	0.892816	0	0
FBgn0050096	167.622	151.153	122.854	205.137	173.557	180.2	90.5529	144.658	156.37	74.6404	119.586	76.9208	88.4301	168.818	142.739	81.22	118.82	85.919
FBgn0050094	309.596	266.483	252.506	323.508	300.75	300.877	242.919	250.09	302.727	141.555	172.45	239.827	222.056	241.929	259.065	224.899	261.551	290.583
FBgn0050090	2.48609	6.52742	0.876909	2.28873	3.58783	0	5.84718	48.8739	26.4525	51.2023	25.6488	1.73951	0	1.99364	2.59006	2.69807	5.93545	2.12296
FBgn0050089	192.159	199.318	173.308	233.006	150.125	201.733	440.254	313.61	369.084	422.404	326.237	189.638	182.734	146.255	157.787	281.643	326.058	322.863
FBgn0050085	2901.75	3086.98	3409.98	2712.64	3416.78	3288.89	1539.98	1202.59	1211.77	540.897	727.444	2007.8	1076.71	3550	3791.76	2615.99	2436.58	2071.97
FBgn0050082	7.48758	5.47827	0.88136	11.3738	16.9171	11.2089	15.5015	6.42295	10.6118	4.66597	6.89421	6.94062	7.14476	2.99784	9.5231	5.39746	6.95699	9.62608
FBgn0050081	33.944	18.3638	24.4758	34.9822	24.7389	27.1423	47.6453	66.1835	39.7193	26.4293	77.9752	36.0765	42.2705	33.9479	23.3409	51.5829	47.3711	48.4378
FBgn0050077	269.54	278.646	287.945	266.419	289.384	307.563	328.002	312.612	370.443	343.776	379.738	249.283	311.191	300.912	298.921	266.115	237.592	266.818
FBgn0050076	6.62237	6.47967	6.99185	5.83203	0.916564	5.65497	81.6179	111.612	140.329	26.4275	25.4193	120.564	152.865	4.99196	6.05085	19.9096	4.9337	33.6865
FBgn0050069	321.999	257.261	269.756	604.076	483.11	547.691	1468.71	2931.8	2432.05	5640.02	6842.25	918.587	2818.74	223.522	289.344	448.461	382.412	229.705
FBgn0050065	0.828527	2.1959	3.51875	0	0.867718	0	2.44984	0	1.31822	37.0646	20.7563	0.85328	0	1.98504	1.72043	0	0	1.07264
FBgn0050058	1.89146	4.29967	2.60932	5.79865	9.11223	3.37507	9.03496	5.16368	3.95178	3.09349	5.06053	8.75257	21.8292	10.9273	8.60087	5.40164	3.92783	4.19138
FBgn0050054	13.2873	19.6056	7.90629	50.6092	21.6448	35.8032	19.8328	18.0714	14.5841	32.6669	20.5385	47.0244	66.6024	52.9646	34.6193	27.9696	23.7872	30.8152
FBgn0050051	234.484	246.559	229.459	190.323	190.619	168.275	191.074	169.712	180.572	261.33	256.037	186.545	109.477	255.922	272.058	189.959	192.661	187.978
FBgn0050047	4.95958	4.30435	13.0807	3.51871	5.53498	5.66485	17.9293	5.20185	15.8743	0	1.68762	10.5919	0	7.98288	10.3661	0.905949	0.984825	4.19441
FBgn0050046	47.9382	57.7992	46.8321	85.5856	67.3064	36.4895	212.066	353.208	289.802	498.929	424.253	133.591	122.303	13.9303	20.4085	50.579	33.8477	51.8192
FBgn0050042	0.827985	1.09018	11.4021	50.9748	12.4158	0	14.2248	97.1987	85.8159	2224.58	236.647	99.3414	41.1123	0	0	0	0.989064	2.12836
FBgn0050035	990.563	652.482	688.273	503.037	561.952	360.455	1513.78	2515.56	2207.28	6454.42	6510.42	843.714	1228.82	533.684	484.42	695.251	574.256	429.711
FBgn0050033	3.64494	14.544	10.6495	17.8926	12.0783	6.06345	18.084	21.9375	15.8611	6.75066	19.1288	18.4545	8.51364	10.8496	5.64446	10.6099	15.2472	8.29546
FBgn0050026	54.0931	37.2854	18.518	62.4587	63.1037	87.3797	907.962	1617.54	1871.86	2217.93	3240.21	529.618	904.458	51.9649	41.5587	65.6438	46.7315	76.0135
FBgn0050022	432.692	325.199	368.761	432.271	470.349	517.973	702.683	838.842	802.718	715.232	677.417	546.285	973.842	521.327	486.884	448.21	461.685	462.984
FBgn0050021	404.268	389.221	364.647	592.466	446.142	508.448	1223.31	1103.39	1243.8	889.726	1007.53	445.719	455.607	274.802	304.964	553.587	546.22	537.664
FBgn0050020	2345.32	2901.41	2848.72	1584.3	2176.09	2067.79	1302.82	1268.71	1127.73	1143.05	1175.08	1173.47	1439.55	2610.99	2766.32	1847.91	1693.28	1436.98
FBgn0050016	10.1645	10.3474	4.544	31.5646	23.6169	25.9987	145.401	162.083	219.338	4.67704	7.30859	5.79278	15.5196	8.03443	5.22007	3.525	10.1982	1.1275
FBgn0050015	368.944	299.79	304.751	528.737	464.765	575.767	1416.6	1966.52	1762.09	2664.27	2742.7	708.916	945.408	339.181	387.902	649.122	711.636	530.928
FBgn0050011	1132.34	1145.18	1269.2	1284.25	1003.41	1297.25	2953.34	3805.53	3863.91	7930.77	8631.18	2027.27	2305.18	1175.5	932.501	1207.76	1436.18	1593.51
FBgn0050010	159.588	125.957	152.205	113.655	113.469	145.995	188.959	179.6	177.541	139.835	203.827	145.215	206.819	196.822	150.155	132.641	144.933	154.046
FBgn0050008	89.7301	36.0141	49.2437	60.6974	48.4615	20.226	239.847	591.309	759.681	3352.93	1334.71	153.293	128.655	33.9711	49.3277	96.4155	60.5074	94.778
FBgn0050005	467.305	486.788	457.886	633.009	596.675	582.328	571.463	493.849	530.483	469.691	459.325	603.927	889.095	591.524	561.777	425.79	547.186	507.15
FBgn0050001	266.112	275.426	309.258	230.487	236.38	216.624	223.003	165.658	170.883	82.4081	95.352	180.574	203.545	256.675	273.287	183.415	217.532	225.232
FBgn0050000	1304.87	1300.89	1263.9	1248.95	1213.53	1079.27	1045.69	1173.03	1138.73	628.269	704.418	1168.94	923.457	1237.88	1198.47	1155.58	1180.9	1231
FBgn0047334	71.0782	47.8496	44.9319	21.1338	18.6413	13.8912	12.6511	12.574	29.6267	18.0858	8.58929	5.73955	11.754	46.7796	35.7429	10.3444	8.97993	2.46251
FBgn0047199	738.697	728.405	694.349	635.921	532.568	572.617	720.016	712.537	769.416	374.8	332.251	412.469	208.689	596.377	639.092	583.101	569.354	814.464
FBgn0047178	334.175	443.777	386.386	429.433	356.954	397.389	569.867	497.998	478.711	542.776	548.276	325.243	333.941	303.771	386.894	244.031	289.866	254.956
FBgn0047135	2819.08	2709.89	2641.78	3556.6	3310.7	3598.53	3289.11	3137.36	3230.73	4303.05	4764.33	2354.7	3375.62	2365.24	2227.79	2768.92	2758.09	3069.41
FBgn0047114	205.458	155.2	187.215	252.988	228.746	240.295	324.925	276.371	301.486	205.339	297.018	210.055	391.643	210.962	187.192	223.753	210.899	253.487
FBgn0047095	11.7297	10.083	9.81925	27.3641	9.37195	17.6754	82.9372	80.8598	126.304	85.5639	54.8405	11.0272	63.517	8.00218	7.80669	10.6886	6.0253	5.47701
FBgn0047038	778.662	779.644	769.584	872.186	811.696	791.758	1047.94	923.927	1082.94	1306.78	1258.02	989.794	551.601	840.02	803.692	949.432	804.467	947.327
FBgn0047000	24.4647	13.5724	12.0538	41.6073	31.1694	26.894	19.9222	52.3323	21.2558	41.9526	36.6912	8.36497	24.3978	9.62554	6.09694	33.6037	34.3698	38.3951
FBgn0046999	0	0	0	1.1176	0	2.22556	1.23265	15.2905	7.95705	62.1466	40.0263	1.71671	3.12257	0	0	0.894833	0	0
FBgn0046878	0	0	0	1.13963	0	0	83.9318	181.114	173.463	639.799	640.413	52.0797	172.578	0.997669	0	0	1.98278	4.26243
FBgn0046876	0	2.18854	0	0	1.78953	3.36971	34.353	61.8007	63.7047	90.2762	96.362	25.2315	15.9442	0.999965	0	1.80217	0	0
FBgn0046875	0	0	0	1.09527	0	0	11.5216	30.2763	31.7967	72.8827	42.2033	16.9498	35.9842	0	0	0.888721	0.999853	0
FBgn0046874	220.625	198.795	160.841	415.851	352.477	443.206	5886.2	8561.09	7922.68	27576.9	34725.3	3665.31	9043.8	207.256	185.12	332.217	263.053	404.856
FBgn0046763	29.7969	17.2709	21.844	35.0276	36.705	14.7087	573.704	656.984	688.397	1083.57	1420.98	122.397	436.246	15.9746	16.4238	32.5885	18.7442	34.7209
FBgn0046706	2186.4	2252	2293.57	1667.84	1841.2	1979.27	1731.54	2432.12	2066.69	1397.64	1179.64	1533.87	3289.62	2440.23	2723.08	1355.7	1416.11	1521.38
FBgn0046704	2009.13	1827.16	1931.83	2295.26	2248.54	2357.5	1585.86	1621.19	1577.57	1978.72	1915.8	1995.09	2047.98	1760.88	1674.84	2233.28	2195.67	2082.82
FBgn0046692	2009.24	2336.1	2101.24	2066.3	1964.86	2084.32	2425.32	2795.39	2174.62	2241.97	2008.11	1753.76	4026.82	2363.2	2508.31	1415.31	1492.62	1870.96
FBgn0046689	0.829079	0	3.50468	3.47463	3.63652	2.25659	11.4977	85.4206	90.0849	1.55498	3.40585	0	8.07713	0	0	0	0.988873	0
FBgn0046687	864.596	861.834	927.235	1022.59	984.581	943.976	1666.28	1346.29	1397.02	893.827	800.581	1302.52	900.297	840.027	912.928	1111.53	1169.07	1300.63
FBgn0046685	808.642	811.51	787.651	933.066	931.45	863.713	858.158	862.609	827.052	917.119	818.615	845.145	881.692	698.735	728.457	941.674	875.737	812.795
FBgn0046302	20.4334	42.2636	24.2817	45.3905	50.6582	44.1156	266.332	994.956	613.817	1441.26	1380.96	130.883	174.431	10.2627	16.8836	206.311	241.612	69.3993
FBgn0046301	523.475	506.207	517.885	433.938	481.578	444.094	558.376	545.832	515.122	631.224	699.459	595.804	539.392	650.063	689.088	516.453	548.087	574.709
FBgn0046296	523.418	537.406	511.667	613.438	505.66	569.636	607.858	614.684	589.252	611.006	597.377	598.627	456.897	624.087	691.659	588.887	548.989	595.594
FBgn0046258	489.199	335.769	254.294	205.424	166.941	156.12	588.811	1043.76	1026.01	2911.83	3532.1	490.373	598.014	109.827	120.156	104.094	111.489	113.657
FBgn0046253	19.0069	8.60286	3.48677	2.34849	0	3.40021	1.11806	3.90311	3.96811	9.32303	18.5492	7.94898	18.82	1.99558	2.59128	5.43704	4.92239	7.33478
FBgn0046247	1015.21	1151.28	1092.87	978.627	1140.05	1110.9	729.417	869.717	728.21	1094.21	1182.2	836.534	1107.5	950.124	1017.96	822.748	845.429	942.137
FBgn0046225	672.32	626.873	745.046	607.237	593.955	584.407	260.57	352.421	351.155	384.185	322.111	560.538	386.686	713.715	780.121	516.742	513.355	450.816
FBgn0046222	2482.29	2629.72	2663.25	2338.29	2525.77	2493.22	1726.77	1650.95	1515.13	1423.78	1392.71	2018.39	1057.12	2853.9	2757.55	2288.37	2352.66	2432.6
FBgn0046214	22288.7	22475.2	21032.9	23642	20507.9	21983.6	21888.3	20657.1	21783.9	13659.3	11509.5	23692.6	21178.1	19626.8	20678.5	23095.7	24785.8	27625.3
FBgn0046114	2967.74	2969.97	2692	3545.06	2956.4	2846.91	2304.92	2423.13	2366.98	2821.84	2800.96	2766.56	2457.13	2953.48	2872.99	2571.45	2537.23	3047.49
FBgn0046113	7.44096	8.60844	8.72156	25.83	12.0058	13.6035	91.8022	166.561	199.81	878.251	1034.42	145.744	312.543	6.98723	8.64104	2.71921	7.87984	7.33974
FBgn0045980	9.92477	0	11.3431	16.4286	15.6899	22.6714	3.36402	11.7103	11.9124	23.3216	15.1977	63.5844	66.2399	0.998413	2.59297	41.696	23.6493	49.3136
FBgn0045866	1973.54	1889.53	1788.04	2107.74	1994.68	1879.06	2069.26	2186.57	2413.29	3116.95	3378.91	1939.6	1837.99	1733.88	1701.4	1786.3	1836.99	1940.17
FBgn0045862	3472.39	3743.71	4127.37	2932.83	3281.33	3274.93	1890.81	1919.09	1957.53	2052.89	1886.97	2712.02	1646.23	4401.68	4397.19	3578.6	3418.73	3357.08
FBgn0045852	29.7184	23.4785	23.5105	52.9284	38.2934	49.4962	765.346	1328.52	1192.59	1736.27	1470.51	451.512	970.126	25.6307	39.4258	48.8862	45.5187	64.5947
FBgn0045842	192.868	151.833	164.493	215.864	183.8	228.061	346.309	410.617	342.167	1170.96	1210.39	154.292	508.93	118.542	101.557	234.333	214.145	191.569
FBgn0045823	8220.59	7465.15	7593.53	6032.26	6356.89	6847.39	19628.2	24485.3	24478	31723.8	30311.3	13634	16579.8	6768.89	6637.4	9440.66	9792.77	10307.6
FBgn0045761	64.6308	45.4785	23.6348	134.691	133.12	149.06	297.403	493.589	406.597	800.721	972.337	122.894	335.189	36.9496	38.047	95.8303	128.451	109.801
FBgn0045759	3.30646	1.07679	4.36132	7.02299	0.920361	3.39578	24.7266	12.9915	19.8393	3.10695	1.689	0	0	1.99522	2.59098	7.24236	6.89494	6.29632
FBgn0045479	0.831686	0	0	8.16208	4.57834	3.40109	0	1.30065	0	1.5607	1.7059	0	9.75626	0	0	0.907584	0	1.05953
FBgn0045474	3.31263	9.74434	5.25017	8.11228	4.54933	14.663	14.8926	5.17566	5.29412	1.55364	1.6999	9.64225	0	2.99376	7.77693	4.51561	3.95061	13.7246
FBgn0045073	3125.59	3369.65	3181.53	3255.53	3597.31	3285.45	3340.65	3372.55	3196.79	4787.19	5472.7	2562.91	4463.11	3751.26	3807.06	2762.66	2787.51	2454.25
FBgn0045064	688.463	568.794	597.345	1030.01	869.336	1032.19	1524.94	1087.37	957.788	623.427	526.62	1098.32	850.994	619.803	729.017	2067.16	2044.62	1311.16
FBgn0045063	1669.22	1842.47	1756.84	1324.27	1678.93	1566.86	1409.25	1364.2	1426.35	1660.45	1634.65	1075.27	1387.59	1709.64	1859.89	1326.51	1262.57	1081.29
FBgn0045038	0	1.08567	0	1.11242	0.922267	0	11.3876	2.61073	2.66245	4.68977	3.40705	2.65568	24.5424	0	0	19.1135	35.7164	0
FBgn0045035	2004.24	2000.3	2306.77	1446.63	1625.17	1614.1	892.464	996.436	800.175	1133.01	1141.43	1334.55	1313.8	2237.33	2243.22	1635.5	1369.81	1252.69
FBgn0044872	0.8276	10.791	8.73603	9.3458	11.0185	6.78993	2.26074	45.4534	18.533	27.9829	59.2568	5.28494	17.9149	2.99517	7.77942	0.905352	2.95915	6.31075
FBgn0044871	641.039	662.753	655.042	650.384	637.169	655.356	600.601	527.376	518.532	485.241	579.589	470.217	303.381	772.369	763.446	456.442	522.3	483.537
FBgn0044826	2188.35	2402.89	2413.37	3034.85	3046.73	3272.4	3712.52	3528.71	3448.53	3251.96	3465.47	3005.55	5543.3	2149.73	2171.73	3198.84	3461	3582.5
FBgn0044823	1092.11	1200.45	1200.38	912.6	1024.72	948.689	716.48	842.056	721.595	688.724	774.912	644.803	907.593	1192.19	1200.8	800.802	769.884	659.371
FBgn0044812	1.68013	0	3.58375	41.3952	54.2151	1.10329	111.918	253.648	179.822	430.053	329.221	7.61555	32.756	2.00406	4.34537	8.90482	21.1581	28.637
FBgn0044810	1.6576	0	2.64455	2.19338	9.40476	0	23.8123	86.8315	46.0911	74.0104	144.442	0.846181	0	0	0	0	0	2.1571
FBgn0044511	589.44	480.638	498.449	656.909	565.749	566.689	657.947	1007.11	1214.43	448.029	413.138	492.927	271.723	519.958	597.905	414.469	432.066	479.081
FBgn0044452	1873.02	1790.25	1935.84	1900.35	1923.04	1858.83	1804.01	1971.1	1653.64	2998.55	3085.1	1704.09	1290.68	1762.44	1654.23	2053.29	2059.51	1844.89
FBgn0044419	1888.78	2140.78	2047.44	1904.73	1786.6	1770.55	1315.36	1092.02	1159.81	1298.08	1361.79	1676.86	1353.61	1996.97	2039.74	1532.92	1684.25	1794.37
FBgn0044324	4351.93	4595.49	4560.28	4076.98	4729.95	4547.65	3142.73	2741.64	2640.57	2292.02	2331.45	3486.42	3167.17	4998.13	5047.09	4375.93	4323.09	4308.84
FBgn0044323	3168.56	3244.7	3560.13	3472.33	3570.61	3401.73	2534.31	2549.73	2495.33	3659.63	3741.51	2848.39	2980.36	3558.4	3553.7	3419.5	3031.58	2889.83
FBgn0044047	398.641	434.985	415.148	530.983	224.059	512.557	1582.68	795.71	923.491	200.278	125.913	472.474	253.726	333.785	375.227	1506.29	1640.65	1497.07
FBgn0044046	332.116	201.512	151.96	26.4283	64.8631	29.2517	3.50346	15.4805	9.27823	26.4363	42.7934	2.6179	0.801664	76.925	83.0621	35.1703	23.7837	3.18806
FBgn0044030	694.265	631.301	570.172	888.508	581.279	606.842	619.914	622.042	641.71	268.167	295.111	456.955	261.994	640.795	632.503	562.572	516.356	575.25
FBgn0044028	2.47933	6.4492	4.35793	2.35274	4.62798	1.13438	15.6153	14.3247	6.6151	18.6521	10.1117	2.65275	2.45902	4.99041	0	3.6272	9.84426	1.04726
FBgn0044020	471.574	433.832	482.015	598.399	516.787	567.511	669.82	652.291	694.032	450.132	369.408	525.064	346.413	543.71	529.653	414.612	401.961	430.196
FBgn0044011	13.2553	3.24853	4.37637	4.64083	9.10983	7.9011	74.4064	142.437	124.467	136.786	154.701	29.8287	23.4615	11.9806	5.18697	9.03702	5.92775	10.5583
FBgn0043903	2842.9	3097.16	3369.54	2984.52	3473.7	3324.44	3026.92	3162.57	2931.45	3481.61	3631.39	3343.69	2105.65	2967.11	2917.4	3283.84	3422.31	3138.73
FBgn0043900	4318.03	4695.26	5157.87	3103.3	3935.3	3723.38	1680.59	1670.25	1357.3	1319.61	1554.37	2352.74	1706.78	5300.58	5900.64	3129.3	3214.11	2684.36
FBgn0043884	9021.6	9334.77	10596.3	8477.39	9509.42	11058.5	6684.51	7688.33	7398.97	10356	10760.5	9388.24	13004.5	9623.48	9958.74	11956.5	10928.4	10748
FBgn0043854	1071.98	1223.78	1302.68	1073.72	1183.33	1216.66	512.896	434.185	334.073	301.907	354.66	860.582	611.722	1066.25	1023.69	896.278	987.962	834.088
FBgn0043841	1132.49	902.222	753.316	549.62	772.276	595.159	5670.09	10709.4	9229.68	24507.8	28926.3	3076.09	8337.85	1357.97	1466.27	717.654	641.504	572.664
FBgn0043806	13.282	18.5065	14.9274	36.8077	74.8614	43.8937	609.51	680.135	714.37	828.843	732.121	191.219	267.214	9.98989	22.4947	38.7871	28.7304	36.1081
FBgn0043799	290.497	290.592	272.676	312.022	379.595	393.211	407.845	392.837	388.384	382.251	317.031	437.257	472.395	362.264	372.414	490.11	516.02	442.461
FBgn0043796	952.543	1077.94	1206.39	965.082	1148.85	1041.17	636.236	644.174	594.372	596.966	672.082	843.892	526.111	1176.1	1173.82	981.432	973.522	930.76
FBgn0043792	0	5.63618	0	1.43304	8.69197	1.18005	7.14925	25.0467	10.6936	110.743	68.9873	5.69729	20.2077	0	1.93991	1.06494	1.16261	4.53291
FBgn0043783	33.1669	33.6344	25.415	155.044	145.294	86.8438	636.95	1086.69	998.885	1850.33	1979.89	138.419	274.36	31.9607	7.78396	86.7173	40.5516	33.8591
FBgn0043578	8.34578	6.65641	18.6307	6.65599	6.05715	2.21914	134.037	262.923	313.121	127.404	187.151	23.9283	61.2331	7.98932	12.9855	23.2215	34.9733	23.8523
FBgn0043575	0	0	1.76159	1.1248	0	1.11406	12.0827	269.291	202.407	173.649	340.236	9.46962	0	0	3.45319	2.68477	1.98567	5.35723
FBgn0043535	7.53724	0	4.46054	21.9147	44.3592	0	5.16755	849.328	469.193	18687.7	29484.7	422.659	6055.56	3.00015	0.86719	4.45421	1.00367	4.37718
FBgn0043534	0	0	0	0	0	0	0	38.1372	28.4432	374.81	456.13	8.91316	131.073	0	0.516424	0	0	0
FBgn0043471	0	0	0	0	0	1.11397	1.16939	80.4543	34.1935	0	10.219	0	0	0	0.858419	0.893448	0	1.05716
FBgn0043458	1917.92	2089.27	2102.78	1792.57	1971.91	1893.88	1346.44	1291	1144.66	1696.64	1568.5	1856.11	1739.1	1993.67	1840.11	1743.3	1768.74	1893.88
FBgn0043457	502.567	441.095	461.738	551.462	717.232	655.814	550.296	494.177	480.522	475.221	455.486	681.749	414.527	437.352	409.912	610.286	621.208	761.738
FBgn0043456	5968.88	6452.15	6370.72	6252.36	7126.86	7327.12	5493.56	5044.89	5237.19	4545.46	4381.01	5660.21	5218.57	6196.06	6493	7032.26	6975.56	6720.61
FBgn0043455	679.284	702.251	688.994	1066.9	860.68	878.289	611.377	742.7	811.351	534.495	487.356	515.126	563.411	718.794	709.001	610.276	575.141	570.9
FBgn0043364	1041.57	966.277	959.894	1274.86	1201.86	1622.81	4236.37	3116.87	3215.53	3532.42	2755.85	4328.79	4838.04	768.033	923.489	2439.35	2954.28	3284.36
FBgn0043362	283.2	255.132	315.016	289.595	202.9	276.108	371.395	514.055	370.299	1058.38	1202.89	305.882	448.747	231.506	244.432	339.515	273.3	227.632
FBgn0043070	1800.94	1896.87	1882.01	2588	2493.23	2436.57	2818.06	3123.58	2986.79	5105.86	5748.34	2927.8	3026.43	1627.66	1762.76	2138.5	2223.15	2273.45
FBgn0043069	225.421	175.032	393.345	248.905	328.18	108.343	201.954	307.662	69.048	203.957	244.672	25.6396	575.739	405.864	293.792	8.67346	207.046	21.2637
FBgn0043043	2.48723	0	1.75217	4.63664	1.81994	3.38615	3.44509	3.88434	6.62441	31.1033	23.8332	1.7541	5.65841	0.998912	0.864976	6.32685	1.97762	1.05724
FBgn0043025	12.3985	6.55492	10.4724	17.467	18.4236	19.2979	16.9828	22.0282	11.8968	37.253	38.9211	21.142	20.2942	13.9564	19.8515	33.4772	42.3673	46.3271
FBgn0043012	988.091	1094.81	1033.7	1189.94	1026.74	1140.21	1503.99	1299.85	1308.57	1099.69	1183.02	1084.19	1049.16	1019.47	951.804	1047.87	1078.57	1220.72
FBgn0043010	1771.59	1855.51	1767.93	1730.35	1591.1	1532.67	1161.17	1149.17	1197.44	875.359	831.384	1454.18	1111.68	1846.54	1840.3	1519.41	1540.06	1675.1
FBgn0043005	2.48071	8.62157	6.10907	9.35201	1.83798	7.92035	2.25393	7.7913	11.9058	4.66092	20.2878	4.40461	0	8.97972	5.1828	9.95588	10.8399	5.25176
FBgn0043002	1100.04	1060.94	1171.22	981.749	996.679	895.658	557.522	541.688	459.779	278.47	269.009	483.522	372.015	1200.06	1200.83	655.414	535.073	569.853
FBgn0043001	926.872	1033.48	950.526	622.084	711.041	697.998	574.442	509.376	498.143	131.984	234.238	424.948	395.589	1110.6	1061.19	657.651	549.683	554.001
FBgn0042712	1227.36	1274.7	1290.04	1080.58	1135.8	1007.03	935.363	958.148	1006.3	836.655	965.964	1091.94	626.668	1392.17	1526.03	1290.23	1237.75	1234.96
FBgn0042696	9.69667	12.9768	6.13993	10.6722	6.53236	10.2829	34.7297	69.5205	76.3513	863.935	1047.87	140.541	646.827	5.02394	6.08839	19.1772	11.889	18.964
FBgn0042693	5450.6	5488.13	5834.74	4664.18	5050.34	5148.76	4292.39	4188.17	3782.57	4415.19	4181.99	4842.06	5006.98	5546.85	5660.01	5163.68	5396.78	5613.66
FBgn0042641	1108.99	1126.39	1160.31	1342.16	1151.16	1143.94	1138.29	947.795	965.743	1145.11	1051.81	1167.05	931.947	1146.26	1096.71	1072.12	983.558	1111.04
FBgn0042630	1.52951	0	1.98738	1.33539	0	0	5.17263	28.8975	13.4648	148.525	198.179	12.261	10.2371	0	0	0	0	0
FBgn0042627	158.091	55.7066	108.145	114.195	103.149	16.1524	218.65	976.638	1167.45	7028.72	2896.21	242.676	83.4435	48.7734	49.2537	255.044	80.1088	145.772
FBgn0042213	228.461	224.818	236.799	307.732	208.025	226.489	275.025	283.519	303.894	282.001	295.339	205.997	256.24	280.128	237.034	236.495	238.442	242.768
FBgn0042207	10.784	9.77752	6.13929	15.0073	9.05701	11.2693	17.3556	15.5097	6.62502	23.3245	25.5968	16.6238	8.85715	6.99202	9.51503	19.8618	14.8455	15.8942
FBgn0042206	4.9425	1.10527	7.02498	16.0783	10.7894	13.5763	20.7313	85.3259	57.7143	162.824	220.866	15.4862	28.8563	9.0754	5.24163	17.0422	19.8298	11.6855
FBgn0042205	237.878	252.511	231.21	171.59	223.912	214.443	161.758	112.642	115.238	91.7356	148.037	114.019	132.593	266.652	284.513	167.192	124.551	116.244
FBgn0042201	2.51562	3.36954	4.47042	10.9039	4.24114	18.7512	291.642	1696.68	1208.96	84.0288	49.6816	80.3933	56.4188	3.00179	0	10.6787	8.04386	43.9295
FBgn0042187	0	0	0	11.4232	1.78781	1.12757	0	15.505	4.00754	2336.59	3045.64	11.3397	47.8445	0	0	0	0	0
FBgn0042186	0	1.14786	15.6115	95.6615	53.5778	9.34461	0	1152.27	618.033	46741.1	47924.8	3754.82	1713.85	0	0	38.4609	1.03948	0
FBgn0042185	1061.15	1469.89	1319.87	980.354	1336.55	1346.81	776.32	735.155	691.487	856.907	1036.13	816.602	989.117	1643.35	1600.82	951.812	1044.77	1037.25
FBgn0042182	92.0028	114.752	101.944	73.8216	65.1875	88.0148	122.069	96.7443	115.521	85.73	90.6547	82.1315	253	108.035	116.467	70.9181	72.9048	78.6462
FBgn0042180	1499.04	1784.05	1762.76	1871.49	1724.83	1651.17	1177.37	1003.32	951.619	656.368	807.316	1760.61	2416.07	1662.86	1700.46	1504.29	1579.89	1786.8
FBgn0042179	2.51962	0	4.08941	2.36722	2.79031	10.3282	18.3976	42.1393	21.4911	15.7727	10.3154	18.7521	23.1028	0	0	3.67294	3.00337	5.34001
FBgn0042178	2039.12	1908.77	2271.34	737.546	610.359	666.483	506.433	512.022	441.403	272.842	312.917	1411.39	1532.09	866.434	799.391	548.74	502.373	438.388
FBgn0042177	8637.25	8366.57	9152.04	6604.72	7136.98	7135.31	7287.84	6308.41	5922.27	5412.45	5067.7	8533.93	5785.43	11021.4	11721.9	10605.4	9532.82	9725.18
FBgn0042175	1819.8	1701	1702.57	1902.5	1870.39	2038.1	2456.09	2062.13	2118.86	1944.42	2074.82	2169.19	1305.21	1804.32	1762.78	2785.63	3021.62	2553.24
FBgn0042173	0	5.46256	0	67.2404	46.3812	104.177	0	11.6878	31.9655	0	53.2027	0	146.367	0	0	10.8871	46.7663	0
FBgn0042146	0	0	0	3.35291	1.74551	0	1.23533	6.37371	5.30868	3.10954	1.74231	1.71725	7.8069	0	0	2.68594	0	2.16085
FBgn0042138	2522.9	2372.73	2396.13	2775.41	2707.6	2565.42	2633.08	2409	2449.97	2613.22	2664.7	2885.8	2481.24	2504.27	2390.82	2907.63	2904.82	3258.68
FBgn0042135	2945.6	3214.84	3269.01	3592.27	3912.18	3902.53	5577.9	5866.1	5053.41	10411.4	11904.3	4845.84	11700	3017.23	3333.29	4056.09	4254.1	3997.58
FBgn0042134	18792.6	18056.7	19422.5	17188.7	18343.5	18816.3	13169.1	12469	12580.4	11903.8	9869.17	17579.2	20996.1	17219.3	16861.7	19134.3	19078.3	19596.6
FBgn0042132	593.543	548.716	588.176	612.708	774.09	657.859	586.325	649.378	596.465	664.24	702.83	683.008	827.237	633.553	669.592	704.508	819.06	833.932
FBgn0042129	0.821783	0	0	0	1.74929	2.2093	3.56107	27.8458	7.8576	18.422	23.8822	0	0	0	0	0	0	0
FBgn0042127	248.643	318.582	240.827	199.457	189.369	185.112	102.061	69.9212	84.7714	80.8514	90.1711	112.278	48.5189	181.761	166.036	112.069	123.555	104.606
FBgn0042126	0	4.3213	1.74848	2.33274	3.666	5.65569	2.26873	11.6817	10.5933	15.549	16.9526	9.68107	10.5702	0	4.32303	6.33585	8.88317	3.15927
FBgn0042125	630.731	564.579	674.328	554.274	708.266	750.592	529.858	532.166	441.078	362.277	421.949	587.688	802.137	782.972	767.054	561.243	596.04	571.655
FBgn0042119	0	0	2.09551	8.53492	0.944665	0	6.70463	57.6516	47.838	172.825	180.985	9.58338	341.354	0	0	0	0	0
FBgn0042112	395.982	401.957	350.232	398.802	368.864	368.238	436.856	389.902	429.969	205.348	191.698	309.564	207.619	432.297	448.835	339.346	353.249	474.383
FBgn0042111	246.558	278.414	249.477	310.289	308.64	325.448	656.858	715.528	711.329	886.458	892.233	364.416	385.98	209.571	233.743	329.189	395.513	366.106
FBgn0042106	5.85096	5.72114	8.85985	9.14383	5.74686	17.1719	18.5329	38.8136	15.0955	24.525	44.0949	11.4886	33.8035	5.02826	5.68735	17.5022	14.3233	7.33671
FBgn0042105	0	0	0	2.41488	0	0	0	120.727	61.9064	22.1333	26.5974	0	0	0	0.793081	0	0	0
FBgn0042104	4.13983	1.08237	0.874803	4.63573	0	0	16.0284	40.1074	26.4652	10.8734	11.8954	0.876512	6.46517	0	0	2.709	0	0
FBgn0042102	0.827312	2.16103	1.74764	3.48449	2.73686	0	7.97257	77.6824	62.1626	1.55281	15.2641	3.50996	0	0	3.45418	1.80653	3.94566	1.05344
FBgn0042101	12.4253	4.33371	0.875372	3.4727	9.08662	6.76483	1.14822	12.9333	13.2366	1.55369	8.50612	0	0.807253	5.98785	3.45669	2.70865	6.9159	0
FBgn0042094	744.662	743.916	686.783	1088.16	581.516	962.272	2973.45	1737.56	2176.25	421.808	373.979	693.747	602.359	565.263	570.079	1587.56	1968.88	1689.12
FBgn0042092	807.661	825.025	662.885	881.363	993.402	1019.8	928.244	931.918	1058.94	609.578	660.138	1122.19	1159.88	819.162	929.188	909.311	922.264	1201.95
FBgn0042086	0	0	0	0	0	0	0	529.59	595.433	43.4448	0	0	0	0	14.6814	0	11.8931	0
FBgn0042085	4065.28	4482.44	4733.02	3271.14	4344.86	4169.53	2558.78	2229.96	2047.7	2280.12	2147.56	3495.92	2847.33	4086.8	4337.53	4342.92	4315.21	4146.14
FBgn0042083	1402.5	1519.58	1356.25	1506.21	1383.52	1317.71	1010.82	1136.8	1061.59	862.786	871.335	1573.17	1468.8	1478.55	1427	1411.78	1320.38	1499.96
FBgn0041789	1794	1836.69	1781.31	1846.36	2017.61	2045.56	7343.45	10979.5	11039.4	24119.2	25739.2	5951.08	8351.07	1786.73	1720.44	2015.24	2038.11	2184.06
FBgn0041781	2733.14	2941.34	2701.13	2594.18	3082.98	2904.97	2922.78	3089.1	2973.16	3096.12	3051.66	2828.86	3340.55	2739.3	2697.83	2819.35	2741.05	2699.3
FBgn0041780	24.0252	21.6457	7.87599	68.5665	60.238	51.9612	28.5475	28.5112	54.2975	48.1979	42.4726	40.3992	17.8267	20.9707	20.7518	21.7019	40.5014	28.4906
FBgn0041775	118864	113285	134371	92923	99509.5	100308	38205.3	29056.4	26050.6	24399.2	21712.4	65632.7	56171.2	131029	129023	100904	92845.3	90056.6
FBgn0041723	35.5276	33.2954	40.9463	36.5177	49.1347	47.6667	51.1746	80.7836	62.1754	183.407	165.011	97.3426	97.6682	45.9093	50.9711	49.89	29.5215	57.5512
FBgn0041713	25.7817	15.2105	12.299	37.3348	7.33032	5.66999	11.4624	45.5358	37.2252	510.385	755.517	15.8702	34.1665	16.0397	8.68016	10.8932	12.8916	14.8299
FBgn0041712	76.1739	49.7028	171.356	247.097	175.831	82.5448	158.955	2091.54	1053.92	66476.5	67163.3	7085.05	8333.53	76.8834	50.1412	222.598	135.222	191.698
FBgn0041711	5.79311	8.63693	1.74749	6.99787	4.58255	2.2616	16.9952	42.8208	35.7358	10.8794	27.1053	7.03923	26.0172	8.98346	8.64207	8.14327	5.91887	4.2095
FBgn0041710	33.9166	25.9487	31.4628	23.1732	30.9326	19.1613	211.414	406.022	376.535	234.371	234.71	56.9464	82.4089	19.9386	23.3072	16.2434	25.6487	7.69539
FBgn0041709	9997.98	8521.37	5393.44	12699.7	6286.58	8971.8	1465.76	97.0789	98.0235	115.06	139.59	1121.36	27.4715	3644.33	3836.32	1862.32	941.227	2631.36
FBgn0041707	0	0	0	8.09692	1.81457	1.13033	15.1435	34.8221	25.2685	79.59	68.576	44.7415	57.2876	3.00751	0	0	0	0
FBgn0041702	720.3	857.034	846.332	734.65	780.778	774.252	533.708	503.792	477.485	315.783	315.966	444.992	756.503	824.924	798.358	616.138	639.006	538.961
FBgn0041630	1030.42	921.008	1057.32	847.559	759.067	701.83	866.633	1061.22	929.119	1440.91	1384.5	1046.78	469.747	1030.18	971.864	844.752	810.516	686.384
FBgn0041629	939.137	790.528	731.835	1051.3	886.182	618.101	825.817	1377.14	1417.66	2676.97	2185.96	726.211	425.477	458.242	270.534	206.469	239.622	256.476
FBgn0041627	799.139	796.542	799.684	838.147	833.842	861.797	543.837	508.19	522.809	449.26	517.38	659.606	701.652	874.515	817.599	634.951	619.091	642.888
FBgn0041621	0	0	0	8.07699	7.24124	4.50803	3.47826	7.75505	7.95348	43.5558	42.7012	2.62452	11.2679	0	5.19219	35.2155	37.6315	39.2409
FBgn0041605	14.431	12.4794	5.22746	38.2522	60.6703	47.2907	201.249	383.402	421.311	1064.98	1237.96	107.101	820.573	15.0035	23.3741	44.8826	48.5105	19.9499
FBgn0041604	1691.75	2158.42	2004.72	2360.83	2727.58	2745.17	1974.45	1741.1	1749.06	3057.4	3515.79	1939.98	3230.16	1982.23	1950.03	1954.13	2081.13	2127.09
FBgn0041588	1408.96	1482.76	1442.1	1224.94	1192.68	1072.29	1332.88	1345.98	1171.68	1473.81	1299.76	1580.73	1003.55	1527.63	1471.3	1558.51	1315.36	1474.82
FBgn0041585	2178.28	2255.83	2492.01	2062.85	2285.81	2217.37	1617.57	1553.65	1474.24	3794.9	4005.89	1977.77	2591.76	2789.32	2815.75	2014.15	2076.19	2231.77
FBgn0041582	1652.44	1701.58	1798.64	1669.94	1895.18	1712.1	1276.76	1295.18	1261.75	1845.62	2117.42	1750.4	2001.21	1652.85	1648.81	1647.18	1721.75	1760.89
FBgn0041581	0.886869	2.33963	3.20504	12.4463	15.1027	42.9169	175.531	66.9322	70.6369	298.232	7126.4	3.68772	14.3189	0.909092	2.76705	12.4439	6.35905	5.83009
FBgn0041579	0	0	0	8.006	3.58319	7.87209	134.037	616.168	527.536	484.658	6493.66	22.6482	7.18326	1.00119	0.867312	2.70651	7.95895	26.7332
FBgn0041342	2266.96	2007.42	2122.84	2647.1	2452.29	2321.07	2422.5	2169.75	2278.2	3466.37	3103.04	2616.77	2422.7	1878.63	1773.83	2687.34	2803.89	2738.71
FBgn0041337	1.65474	2.15866	1.74703	3.49801	4.58134	2.261	28.3179	106.375	101.886	149.164	169.364	7.91705	0	3.99159	3.45591	8.14112	3.94487	8.41678
FBgn0041252	3880.7	2274.48	1422.21	4395.54	1829.23	2485.53	0	0	1.32595	1.55465	1.72359	1.7337	0	791.097	454.328	569.083	513.696	135.834
FBgn0041243	14.7339	9.0331	3.4586	6.05177	17.9252	5.58022	12.6041	24.3279	17.337	42.4864	42.0794	10.4124	16.0354	9.77336	11.0011	8.85017	6.92435	12.1105
FBgn0041241	3.31279	5.41435	6.12574	6.95142	3.63828	3.38342	3.43863	2.58753	3.97065	4.66094	8.50102	7.88784	0	0	4.32057	2.70918	1.97545	4.22365
FBgn0041233	3.32292	2.17563	0.87826	1.15651	7.25915	3.38623	11.5803	0	5.30782	3.11456	0	1.75281	25.8127	1.00034	0.86628	0.90423	0.991091	2.12196
FBgn0041225	5.80597	7.60165	11.3989	13.8628	15.4096	12.3994	23.1079	19.3927	9.27453	10.8846	20.4677	14.0047	31.4239	9.98833	4.32483	12.6415	11.874	10.5914
FBgn0041210	1527.22	1666.64	1611.22	2252.3	2103.63	2211.49	1817.93	2251.13	2006.44	3590.26	3218.65	2598.66	3237.5	1534.41	1555.79	2554.81	2905.92	2989.92
FBgn0041205	1041.7	1198.77	1271.2	1102.02	1152.65	1081.95	1570.48	1707.21	1960.38	1303.64	1443.11	811.907	945.548	1261.58	1417.12	926.618	947.613	749.787
FBgn0041195	10.7484	1.07579	6.10468	14.1027	9.24526	3.40242	15.6534	14.3209	18.5277	9.32815	8.43463	2.65154	4.91357	0.998332	1.72845	7.25388	7.8796	0
FBgn0041194	13.5286	0	5.70726	3.80365	29.1141	2.46029	71.5513	271.855	240.564	472.33	428.273	15.3122	4.41948	17.2789	1.8811	21.7587	5.69113	15.1742
FBgn0041191	2057.25	2029.43	1896.7	2023.9	1923.32	1973.96	2060.57	2104.74	2129.49	2707.77	2470.72	2044.05	2396.19	1900.04	2012.93	1759.27	1920.38	2046.77
FBgn0041188	4126.42	4633.92	4779.35	3488.66	4236.9	4568.48	3268.55	3430.32	3346.93	4380.55	4034.25	3932.05	5150.01	3983.11	4122.01	4421.08	4316.83	4055.61
FBgn0041186	2513.48	2741.32	2775.57	2245.13	2456.19	2139.93	1467.24	1227.04	1025.68	757.288	720.903	1723.79	989.671	2973.78	2953.39	1751.67	1779.3	1603.76
FBgn0041184	273.596	208.503	205.645	265.582	268.117	284.544	1212.17	1143.9	1157.19	703.816	719.589	478.058	439.72	216.494	224.547	326.259	378.902	306.828
FBgn0041182	104.302	62.0502	72.258	155.141	157.253	146.532	645.626	1228.23	954.729	5213.9	10617.1	547.444	1299.34	44.9472	64.8214	132.826	151.032	100.96
FBgn0041181	33.8732	35.4379	38.3291	64.8078	39.877	40.8611	157.889	314.049	355.846	2092.07	2572.35	178.784	348.908	43.9127	50.1062	32.6574	30.5031	16.7393
FBgn0041180	707.392	599.235	539.516	953.373	1285.11	1067.11	11133	21106.4	20802.6	84614.2	105162	9213.98	18224	749.446	794.255	1444.96	1404.45	1497.59
FBgn0041174	231.686	208.974	236.154	247.243	188.972	213.273	212.66	255.641	253.571	213.889	283.157	247.257	189.898	186.36	232.781	239.24	242.608	231.67
FBgn0041171	9794.31	10401.5	11394.2	8034.17	9223.59	8835.32	3807.44	3933.59	3309.37	3047.24	3000.46	5122.6	3853.67	10983.3	11308.4	7663.95	7376	6533.45
FBgn0041164	2823.95	1544.93	3218.24	2551.22	3289.5	2541.27	4274.04	3308.19	4496.88	2005.06	1866.87	4435.03	3838.78	2837.99	1410.57	4388.03	2845.82	4427.34
FBgn0041160	123.441	70.3504	106.765	166.179	132.334	137.808	70.8041	93.3077	103.298	286.078	331.296	33.3724	135.315	59.9163	41.5037	18.0847	20.7449	22.1599
FBgn0041150	4622.32	4448.11	4449.09	3565.03	3533.94	3269.83	4027.29	5998.38	5599.6	19525.9	21159.9	4081.86	4943.05	4155.77	4124.78	3068.21	3032.62	2725.6
FBgn0041147	763.48	649.745	771.603	748.434	750.578	692.065	505.006	482.304	480.432	380.856	277.185	603.36	482.439	700.793	735.467	713.847	793.453	686.767
FBgn0041111	2363.35	2467.38	2577.7	2314.7	2794.47	2831.51	1243.21	1598.94	1585.58	2137.68	2436.81	1796.34	1918.18	2173.15	2181.03	2206.81	2066.54	2070.22
FBgn0041100	204.603	203.35	236.21	315.375	282.466	242.998	270	241.199	246.331	301.654	324.26	346.314	270.996	224.967	245.574	255.103	282.456	312.135
FBgn0041096	366.469	286.486	262.104	275.433	186.762	240.329	310.558	318.864	315.169	1524.28	1455.05	379.777	286.179	249.473	239.255	176.583	190.285	155.701
FBgn0041094	4741.25	5361.01	5688.69	5819.25	6465.04	6889.9	7772.17	7819.62	7811.63	10535.9	10408.5	6244.25	13352.9	5829.67	5910.9	6989.69	7617.47	5958.87
FBgn0041092	1267.29	1007.39	1083.71	903.255	820.454	1001.2	1230.23	1782.37	1779.61	2967.32	2993.21	944.436	1400.47	775.307	779.645	1166.78	1183.79	1082.48
FBgn0041087	1962.22	2210.6	2203.96	1672.46	1958.73	1831.09	1376.49	1011.32	948.36	641.551	755.588	1426.54	1178.63	2477.15	2517.77	1836.92	1727.61	1701.56
FBgn0041004	2544.35	2673.05	2509.81	1718.95	1836.7	1786.53	1316.66	1605.87	1394.16	1184.89	1340.05	1617.84	2065.84	2275.59	2481.48	1279.78	1426.58	1472.89
FBgn0040993	0.870666	3.46436	0.924712	3.49347	3.63664	2.32197	13.0721	47.1888	54.7584	353.711	407.6	29.1118	83.7187	1.04262	3.16289	1.86765	1.04179	4.51325
FBgn0040992	29.079	20.3323	30.3648	74.5846	94.1661	66.54	1859.08	2939.37	2891	2854.28	2342.68	513.127	1270.74	20.6962	30.7298	38.1526	42.1189	36.8949
FBgn0040985	702.951	721.619	721.381	876.435	860.876	814.514	1465.29	1532.59	1741.45	2096.43	2460.17	1041.27	780.624	704.516	681.97	839.08	831.336	881.329
FBgn0040968	26.9799	16.8217	9.5247	56.0241	29.4683	26.943	808.687	1651.4	1705.74	781.568	1128.71	119.221	381.153	12.6239	7.29133	46.6231	44.919	23.0182
FBgn0040964	295.755	253.391	273.043	259.975	282.078	253.31	239.396	227.56	242.784	177.077	147.618	224.311	200.752	348.274	328.331	229.295	243.075	218.37
FBgn0040958	1.90722	3.93377	1.04658	1.00401	0.807936	0	1.55334	1.41864	1.55137	3.40059	1.12532	4.98084	3.12983	3.5145	0	3.66894	10.2331	2.57908
FBgn0040949	46.2795	30.4526	40.2868	71.0306	49.2207	22.6924	6.95824	5.34769	7.2898	3.15613	0	4.60878	0	26.2388	12.2111	15.319	24.4123	33.7902
FBgn0040942	14.9467	3.2687	10.5423	18.3756	17.1068	15.7481	116.9	184.438	161.712	122.852	87.3279	33.1506	97.7564	3.99617	6.05678	37.871	24.7782	14.8823
FBgn0040931	459.535	473.354	482.283	440.913	333.068	403.742	674.139	627.446	755.787	610.138	778.545	454.321	341.357	427.219	404.924	412.181	489.699	560.488
FBgn0040929	340.051	331.355	319.585	335.5	405.768	355.748	318.587	239.26	242.687	138.418	158.214	245.12	434.018	400.671	321.996	271.892	307.809	331.941
FBgn0040918	3094.3	3194.86	2957.35	3550.22	3637.4	3636.74	3242.36	3734.65	3658.68	3231.64	2972.23	3315.91	3288.37	2983.46	2912.21	3347.48	3696.12	3924.11
FBgn0040907	294.11	239.056	231.94	216.546	195.682	271.823	307.837	504.177	555.102	280.711	305.655	223.891	842.103	261.015	221.738	234.347	229.584	267.094
FBgn0040906	3.87136	1.293	1.02151	0	0.64823	4.84587	1.59884	1.39624	1.50192	0	0	1.94535	0	2.25501	0	2.96035	0	0.847061
FBgn0040900	16.037	16.3852	23.1101	21.0011	22.1228	13.6979	31.9652	21.3649	43.423	5.25717	11.9388	37.306	24.7413	7.88637	21.4925	23.0875	37.3061	40.6636
FBgn0040899	428.404	449.849	442.505	336.55	335.177	341.13	426.585	495.06	506.344	318.265	401.256	411.293	427.242	392.529	391.59	395.44	436.278	536.873
FBgn0040890	398.667	430.605	442.042	347.182	340.387	344.95	356.089	262.233	328.959	329.691	311.694	462.959	136.502	401.523	363.132	418.13	415.186	494.601
FBgn0040850	115.37	90.0956	86.2349	135.172	121.814	130.971	472.808	733.024	884.828	580.268	591.183	178.572	219.109	93.9975	104.027	64.3455	59.0699	34.7931
FBgn0040849	4.13541	4.31014	0.872797	3.51198	1.84087	1.13234	2.25052	9.09726	7.93985	20.2053	27.0437	14.1085	16.3182	1.99624	1.72821	1.81133	3.94231	4.20055
FBgn0040837	14.8862	11.4661	14.9674	98.0189	41.9272	40.0838	83.5312	226.108	121.012	33.3447	53.0607	13.9874	0	18.3945	20.0351	15.6083	30.5911	22.0709
FBgn0040832	89.0316	39.3653	44.7756	61.5288	60.071	70.2168	559.394	534.457	757.79	1165.91	975.685	347.095	1311.81	38.8322	20.5602	74.0439	48.0672	108.43
FBgn0040828	1.67365	4.48684	0	0	4.22089	3.29768	9.17534	23.8886	18.577	55.8805	54.9454	14.3328	36.4363	9.98215	4.32879	1.77433	1.00361	1.09702
FBgn0040827	66.4394	31.3747	30.7453	362.919	468.979	440.648	1561.07	4054.84	3424.45	2002.73	1990.81	1067.22	495.857	32.9609	33.1631	359.633	396.111	175.073
FBgn0040823	517.483	508.062	428.505	1014.54	1138.81	1244.38	102.105	122.342	112.259	162.291	201.832	1069.42	1112.06	139.947	182.285	205.875	256.462	170.169
FBgn0040817	0	0	2.63927	6.84088	5.35775	0	20.123	37.2735	49.0305	203.583	242.312	16.5014	52.5138	0	1.72984	2.69876	1.9844	5.33295
FBgn0040805	74.1203	64.7604	44.123	37.4952	30.5319	38.119	252.731	195.278	232.335	74.7114	75.9949	65.0454	68.1717	29.9972	24.2631	30.5973	51.7394	41.7935
FBgn0040793	2649.43	2253.53	2177.98	1947.49	1722.38	1774.33	2660.48	3001.79	3373.63	2858.39	3326.28	2258.3	1615.58	2222.72	2140.26	2067.3	2114.15	2705.9
FBgn0040786	111.666	111.663	78.8261	86.2227	121.016	121.921	115.218	182.852	190.349	46.8566	71.6024	69.9362	100.077	85.2429	91.2518	53.0315	38.2452	67.3827
FBgn0040780	99.3697	112.673	108.36	101.043	101.54	85.7802	149.48	120.728	109.661	125.556	135.531	112.119	180.899	100.105	100.067	100.708	101.307	127.92
FBgn0040778	225.985	268.461	262.922	200.425	210.908	219.119	191.625	170.053	123.299	66.872	80.6294	148.071	216.566	256.781	262.215	156.79	170.609	226.822
FBgn0040777	3617.68	3068.9	3417.62	3340.62	3148.14	3254.8	4867.58	4481.19	4229.47	5959.08	6710.63	3898.83	3441.27	3221.47	3061.52	3874.09	3868.53	3467.47
FBgn0040773	2160.69	2007.13	1905.03	1572.66	1689.69	1835.31	3096.26	3345.16	3753.31	3159.44	3959.42	2194.19	1662.22	1773.17	1853.15	1916.65	2124.18	2548.76
FBgn0040765	236.819	194.606	206.367	235.685	213.703	250.034	777.881	990.94	1073.78	1101.48	902.97	377.551	374.152	144.47	169.564	279.028	240.142	182.16
FBgn0040763	25.7594	32.9395	24.6414	18.9494	28.0794	12.3313	46.0816	30.2426	47.1996	17.5416	26.0689	12.1852	2.3406	17.8086	11.1916	9.99914	17.006	17.909
FBgn0040759	0.956078	0.566533	0	5.09845	0	1.27294	4.28195	77.2338	47.1267	10.683	20.0081	0.980871	0	0	0	0	1.54714	0
FBgn0040754	381.824	399.041	404.477	403.27	347.627	387.382	594.354	608.34	793.955	600.668	736.559	298.757	489.041	343.927	349.207	306.813	316.877	328.107
FBgn0040752	6177.45	5796.99	7026.52	4352.72	4905.01	4900.8	2456.39	2850	2375.25	5291.3	5484.52	3056.27	4580.6	6643.77	7133.5	5014.51	4394.11	3928.42
FBgn0040751	90.5997	122.749	106.469	133.176	124.219	93.6577	177.998	159.966	213.527	122.168	90.8505	88.5907	132.327	126.219	141.381	97.1861	94.4343	96.885
FBgn0040736	2.88422	1.29866	2.14047	7.34196	19.2636	0	30.15	157.422	173.93	347.914	229.058	7.98229	85.6193	13.5939	0.917956	8.82264	9.06587	6.55421
FBgn0040735	0	0	0	2.01197	0.776762	0	8.82576	89.2963	107.383	112.096	138.978	8.06746	87.0608	0	0	2.62738	4.17648	2.34896
FBgn0040734	0	0	0	2.73892	4.0998	2.74974	0	18.6329	17.6781	152.59	52.7079	5.35763	131.666	0	0	0.903021	0	0
FBgn0040733	0	0	0	2.84067	3.46723	0	2.40036	52.3625	44.7683	42.4532	46.5355	7.61602	14.3557	1.14319	1.9941	2.80112	0	0
FBgn0040732	161.416	92.9832	69.3004	183.074	253.943	178.941	2966.88	6387.84	6363.75	9703.45	10548.5	905.316	2226.26	125.814	64.4877	228.573	127.133	224.087
FBgn0040726	4.48586	3.74977	2.02593	3.1911	0	0	6.50643	3.53341	3.07338	8.43622	19.8234	7.99698	41.5063	3.4775	2.3447	2.1049	3.56236	0
FBgn0040723	0	0	0	1.60639	0	0	0.953319	119.889	67.4178	3.56961	14.6694	0	4.22599	0	0	0	0	0
FBgn0040718	23.6943	13.2737	13.4128	40.9496	31.0506	42.2772	47.3007	130.994	222.785	814.993	1110.09	68.4343	156.751	22.7568	23.4882	19.7458	13.6191	33.253
FBgn0040717	16.3673	3.44474	6.81086	30.4914	15.6874	37.6207	23.4386	92.989	123.808	585.062	900.662	15.1554	51.5758	7.42609	7.59851	10.1331	5.63018	39.1632
FBgn0040715	271.934	266.165	267.384	290.512	300.57	292.177	383.042	379.282	407.585	388.875	403.578	296.929	430.082	267.903	258.169	277.901	315.274	353.915
FBgn0040670	10.9895	5.42285	4.3432	2.18982	5.98447	3.27339	9.70292	13.7426	14.3126	10.6696	6.8355	17.6697	0	6.85724	4.55194	7.02378	8.80789	8.61478
FBgn0040666	416.99	403.241	383.493	512.067	414.749	402.297	362.719	359.55	436.651	272.089	330.496	468.069	461.344	440.815	353.346	424.964	453.833	504.033
FBgn0040660	4166.92	4123.84	4400.97	3145.12	3095.73	3199.92	3742.87	4325.16	4718.62	4377.89	3870.22	3910.07	3033.43	3884.53	3655.33	3257.02	3300.88	3634.1
FBgn0040658	47.2335	43.9468	45.4294	102.154	54.0107	100.051	181.339	177.415	168.619	205.865	272.716	114.588	154.975	24.7977	31.3205	100.717	98.4044	87.9507
FBgn0040653	0.294689	2.54697	3.01463	15.8418	8.74719	0	34.8826	80.4476	85.5852	626.094	197.275	16.1568	4.00135	6.63493	0.954955	9.62287	8.99443	1.25153
FBgn0040650	135.852	121.823	148.61	161.411	157.002	136.664	82.9125	74.4283	94.6703	83.5812	70.8945	138.51	93.694	118.212	100.126	80.3002	98.8462	118
FBgn0040636	14.506	17.8715	5.75836	13.7268	29.3312	18.3802	45.0045	154.522	121.508	149.306	88.0383	30.3859	63.5677	16.3513	9.44185	10.8103	10.8253	13.9521
FBgn0040634	116.811	114.721	132.205	123.109	126.913	147.584	152.12	233.412	231.216	100.61	95.5158	104.198	211.633	111.968	124.735	77.5123	107.75	125.723
FBgn0040629	14.9435	13.0666	14.9295	21.8451	24.3404	22.5061	103.812	172.907	133.866	97.969	100.952	35.7901	48.127	20.9791	29.4169	28.8618	28.7339	12.7475
FBgn0040623	607.842	532.458	555.169	879.612	687.089	749.24	845.264	753.27	907.967	1440.65	1505.81	610.446	487.122	565.437	513.03	657.266	699.636	689.813
FBgn0040609	239.161	328.319	279.014	235.964	263.661	218.865	1024.73	1333.46	1350.28	717.619	777.985	480.511	328.258	123.338	191.913	235.624	363.474	321.451
FBgn0040608	0	1.02775	0	0	0	0	0	17.3622	7.31284	26.5346	17.8532	2.33056	0	0	0	0	0	0
FBgn0040606	20.6222	6.19131	7.50076	39.1797	39.5189	4.3689	165.799	825.145	827.55	1258.38	1480.66	21.6847	109.008	20.5404	6.79516	73.218	10.5422	23.8525
FBgn0040602	1683.73	1761.78	1621.08	2378.82	2197.35	2388.98	2403.86	2076.61	2112.06	1370.27	1151.27	2800.55	3790.87	1958.71	1952.45	2365.53	2652.2	2838.19
FBgn0040600	81.7582	59.8252	68.64	82.666	98.4455	46.8434	664.94	1152.96	1063.97	6604.96	7211.38	457.075	1520.15	33.5116	23.0422	42.8509	46.7902	44.5125
FBgn0040588	0	0	0	0.659733	0	0	0	2.9707	6.2615	53.1158	89.7513	1.00671	0	0	0	0	0	0
FBgn0040582	0	2.80146	4.44842	36.4099	44.625	54.7817	29.9489	68.5746	68.7438	179.327	125.715	36.3124	49.5159	19.2132	20.1963	48.2909	51.0751	54.8404
FBgn0040575	91.2019	83.9359	107.54	135.085	122.34	95.3941	119.687	180.221	274.17	123.257	124.229	108.861	113.075	101.839	107.317	87.2128	113.436	107.882
FBgn0040551	96.7474	81.4933	83.6048	78.8624	70.3697	104.444	140.558	214.721	215.357	497.235	470.756	68.3852	78.1381	54.1876	48.0474	31.84	44.9786	36.0168
FBgn0040534	428.427	372.808	405.587	405.069	477.083	431.225	346.396	463.691	620.138	282.558	316.729	258.948	324.117	409.962	433.187	325.771	301.548	341.544
FBgn0040532	22.0942	20.997	14.2899	56.6585	74.9735	56.276	805.119	1318.67	1433.92	3483.27	4780.27	287.703	611.052	18.0703	25.9218	54.9128	52.1696	44.8464
FBgn0040529	2950.77	2709.5	2758.94	3612.05	2967.42	3003.84	4606.42	4722.54	4963.7	6125.87	7043.09	3281.07	4045.44	2533.03	2552.9	3193.46	3257.58	3753.12
FBgn0040528	10.7692	7.57456	11.3752	22.0882	18.261	19.2053	31.9521	12.9614	26.4859	23.3214	11.8897	13.1762	54.3077	5.99154	7.78177	30.7468	44.4485	26.3746
FBgn0040524	0	1.19629	2.86794	1.19024	0	1.19289	8.14614	6.82661	2.89689	3.34489	3.77656	0	24.1209	1.07504	0	0	0	2.3389
FBgn0040514	170.547	142.301	190.788	274.469	138.365	191.112	11.7779	7.53784	7.95412	0	1.77059	68.2466	0	82.7754	57.9518	17.7285	43.1123	44.928
FBgn0040513	504.253	538.603	465.633	486.126	353.489	364.942	309.332	392.651	205.769	417.179	435.764	273.445	191.374	528.079	496.368	266.699	333.908	407.501
FBgn0040512	1653.15	1491.75	1355.51	1720.84	1477.22	1369.37	1662.07	1228.75	1341.53	1514.44	1719.43	999.408	1089.41	1370.1	1215.24	1233.61	1142.83	1277.12
FBgn0040507	31.4193	27.9474	20.0498	29.3973	24.0766	24.9368	179.426	432.656	263.262	1308.89	1341.09	137.931	152.628	18.9445	7.78007	23.5753	30.5014	31.4055
FBgn0040505	0.863783	1.12183	4.18039	8.64744	1.9452	4.75271	63.7795	190.999	142.052	586.866	669.904	40.876	137.543	2.8757	0.903505	6.97514	4.72253	8.74232
FBgn0040503	3.82772	6.31548	1.01458	5.19609	28.4487	3.10865	25.1659	39.1953	50.3129	396.723	536.799	14.4461	20.5863	2.76804	4.79588	2.06404	1.83393	1.23345
FBgn0040493	6779.35	6343.13	6826.26	5641.7	5128.83	4892.67	3116.3	3265.69	2856.8	2488.94	2333.57	3940.02	1647.62	6935.92	6683.54	5423.52	5063.61	4836.15
FBgn0040491	171.047	154.695	107.171	129.813	74.753	102.373	440.472	510.807	506.335	1534.87	1472.32	246.923	421.583	124.879	117.673	143.378	180.372	144.546
FBgn0040477	929.301	1142.28	1085.21	710.45	938.377	887.314	317.21	279.808	231.975	183.502	140.47	604.341	446.843	1160.91	1256.39	575.19	576.941	485.996
FBgn0040475	2311	2192.51	2223.42	2460.53	2434.36	2333.19	2599.09	2335.99	2419.67	1907.46	1747.71	2289.73	1648.18	2231.3	2357.01	2521.12	2489.87	2342.92
FBgn0040467	211.052	249.594	200.94	271.305	300.578	246.346	240.639	191.682	167.303	139.973	109.594	191.918	79.1995	279.913	318.104	206.188	203.429	238.411
FBgn0040466	334.204	355.332	353.873	198.639	342.466	324.371	323.061	290.76	319.594	244.173	273.361	187.794	203.149	413.696	469.133	234.101	240.262	215.547
FBgn0040465	208.802	238.203	210.078	263.61	378.444	275.548	88.0547	88.0991	91.3841	85.5136	79.888	181.72	182.19	328.55	281.027	180.817	162.04	148.853
FBgn0040398	78.0136	84.8549	74.6079	309.784	274.568	270.23	1790.45	2724.44	2739.28	3288.88	2963.76	1119.26	526.999	58.9379	46.7166	474.602	454.581	207.998
FBgn0040397	1809.92	1997.72	1901.87	2182.53	2196.87	2325.91	1904.5	2093.72	1952.97	2445.76	2337.12	2027.6	3095.14	1822.93	1807.11	1862.46	1851.5	1780.89
FBgn0040396	998.383	978.001	1005.51	1038.05	942.085	986.495	950.268	1157.16	1346.17	723.952	794.194	967.221	1009.93	994.696	982.944	903.456	847.056	1007.01
FBgn0040395	1477.18	1724.78	1747.64	1612.83	1611.96	1614.72	1076.94	1232.53	1102.44	1937.85	1811.28	1421.49	2255.3	1814.64	1840.84	1206.02	1261.24	1232.53
FBgn0040394	2468.16	2550.67	2353.03	2338.72	2519.85	2286.65	1885.13	2221.55	2457.05	1933.95	1619.12	2354.62	1185.04	2645.79	2620.02	2209.69	2144.72	2481.99
FBgn0040392	17.6431	29.2783	24.5157	21.268	13.0936	17.8936	62.5011	20.5139	36.9566	24.7705	15.9464	15.0236	10.6004	13.2621	37.907	50.2253	46.1526	32.8749
FBgn0040391	9.94286	6.49059	14.0006	9.31725	10.064	15.8311	37.5765	19.4618	13.2478	0	0	19.3489	0.811981	9.99007	18.1645	35.2963	46.4282	34.8017
FBgn0040389	796.188	801.643	748.308	920.961	782.587	817.22	829.464	854.879	892.27	488.373	415.72	768.565	559.269	754.043	671.725	741.895	810.536	960.735
FBgn0040388	1740.96	2005.9	2069.7	1618.88	1843.63	1651.48	1120.21	1339.29	1177.69	1401.84	1184.51	1408.82	1290.05	2106.15	2138.97	1232.58	1191.91	1099.47
FBgn0040384	1892.77	1909.34	1960.05	1961.37	1814.89	1930.37	1326.25	1446.64	1252.98	1920.4	1786.37	1560.98	1626.32	1813.91	1827.19	1541.06	1607.69	1587.3
FBgn0040383	77.6686	65.2865	90.8642	110.782	66.9924	75.115	458.155	689.511	670.789	988.416	1044.77	209.523	171.214	41.2202	53.2959	56.1388	76.2838	49.6532
FBgn0040382	982.186	1036.29	1106.71	888.93	947.974	860.539	809.106	1431.25	1344.64	13788	16629.6	2115.21	2950.88	951.838	994.692	1042.66	1117.81	1184.93
FBgn0040377	0	0	6.20549	4.96886	7.30812	5.68978	55.0991	82.2166	87.022	186.952	155.312	38.8621	70.6772	0	6.11791	7.29436	3.00091	6.42895
FBgn0040375	314.265	307.225	360.851	528.666	494.435	499.256	386.406	339.972	302.342	348.037	328.942	475.279	364.446	356.159	358.667	351.73	460.373	535.533
FBgn0040373	855.688	887.853	897.684	802.292	791.702	735.904	731.55	597.238	634.669	264.048	202.499	672.132	648.354	923.285	901.09	777.452	797.799	901.846
FBgn0040372	6654.37	7193.49	7534.47	7712.91	7918.26	8580.43	3713.88	3388.16	2971.48	3113.54	3337.14	5797.42	8168.34	5987.08	5966.67	6672.24	6802.66	7333.19
FBgn0040370	51.5306	87.7633	31.1255	96.9972	87.2642	120.536	72.0507	50.5138	31.6712	75.3079	113.738	76.3549	61.6324	30.3449	15.2596	126.046	80.2814	74.8259
FBgn0040368	1.65616	1.08115	0.874523	4.65551	0.914284	1.13008	1.13813	0	2.64797	1.55451	5.09055	4.39465	11.3602	0	3.45782	0	1.97451	1.054
FBgn0040367	194.576	156.771	125.06	231.014	240.45	183.692	78.8963	63.6308	40.5842	46.0656	55.4416	308.279	33.2061	53.0497	42.3981	95.2252	84.7134	80.717
FBgn0040366	480.541	532.338	494.76	556.534	665.151	664.529	403.519	343.073	325.618	256.478	251.773	509.23	449.324	503.642	601.443	552.89	580.28	606.648
FBgn0040364	331.084	258.989	222.913	630.715	546.245	649.915	637.668	545.811	491.275	374.021	526.865	1098.4	355.316	146.883	197.157	1544.87	1575.83	1139.48
FBgn0040359	6.62509	10.7825	13.1058	3.52356	12.0082	17.4678	17.9751	7.81542	19.8789	4.67009	18.6019	17.6807	0.818521	3.99862	11.2502	22.687	19.7339	8.40587
FBgn0040357	18.4055	13.2301	7.97854	9.13148	3.57329	7.88271	0	2.58091	0	0	0	4.35652	0	2.0092	0	6.32759	3.99829	9.68725
FBgn0040351	21.5053	19.3924	26.1833	31.6326	30.4011	58.9047	41.5934	66.3077	48.9686	65.2892	33.797	62.639	73.4868	20.9637	25.0625	67.0406	77.8608	73.4948
FBgn0040350	14.8085	13.627	11.9528	11.0738	79.3077	82.2119	500.423	541.474	540.654	58.9124	12.471	6.49246	0	0	2.17142	2.85946	40.4886	6.64087
FBgn0040349	11.6292	15.3169	6.16015	30.6515	47.099	59.3056	165.574	266.735	202.628	83.8527	94.6603	10.3926	0	1.99536	5.18614	7.18455	21.8313	2.13606
FBgn0040348	8.271	9.6953	17.4546	17.5766	3.68568	14.727	41.5802	36.4066	47.6445	31.09	103.07	32.6459	29.3993	18.967	19.0127	19.9317	23.6528	20.9964
FBgn0040347	1729.3	1817.14	1960.52	1367.17	1523.42	1399.27	532.391	368.985	336.211	345.114	417.877	845.237	521.707	1955.76	2007.81	1189.03	1109.33	961.727
FBgn0040346	1410.88	1462.22	1533.22	1451.43	1367.13	1312.56	1372.73	1194.85	1194.55	928.199	868.175	1530.73	933.418	1607.75	1507.1	1456.72	1244.7	1438.3
FBgn0040345	5.80217	8.67529	11.3882	15.0447	8.17504	14.6605	5.75226	10.3486	3.97316	17.0993	0	12.265	0	19.9699	12.9695	15.3539	13.8415	14.8052
FBgn0040344	861.284	845.75	937.63	722.057	800.738	749.343	994.246	1134.15	1000.73	1705.68	1945.14	1107.85	675.644	840.543	893.413	976.696	895.264	1016.39
FBgn0040342	3.31358	6.49232	1.75	3.48776	8.21787	4.51897	7.98736	9.07313	3.97287	1.55476	3.39695	24.5961	2.43179	7.9887	4.32319	17.1822	31.6075	23.209
FBgn0040340	2275.84	2191.51	1933.39	3279.3	2806.06	2549.96	1446.5	1676.92	1750.4	3250.84	3244.5	1667.17	1526.35	1879.9	1777.06	2398.68	2239.59	2419.7
FBgn0040339	862.978	849.33	836.931	1024.63	1095.54	908.576	662.598	530.732	649.723	395.144	388.041	516.522	644.904	883.002	903.353	645.918	679.054	659.451
FBgn0040337	843.659	824.433	684.73	596.3	664.02	501.23	678.321	789.984	679.474	635.922	523.868	723.839	606.726	794.942	934.794	598.364	609.797	748.953
FBgn0040336	801.064	919.218	794.89	874.127	765.161	730.003	519.632	498.756	465.959	298.482	336.842	590.264	266.365	929.489	926.596	768.704	725.908	694.038
FBgn0040334	256.987	274.558	243.134	337.116	267.742	294.568	298.154	271.805	266.039	261.713	267.008	247.115	213.764	281.727	244.965	325.051	282.433	286.178
FBgn0040333	4.89092	1.06183	3.44064	6.92625	8.16924	7.81394	17.7313	23.0615	6.52145	9.19172	1.74058	14.779	15.9625	7.19471	7.66523	8.39337	4.05966	6.48851
FBgn0040324	1664.07	1704.41	1767.29	1131.78	1239.39	1262.45	1797.46	2138.2	1773.18	2421.4	2984.49	1374.17	2808.86	1586.37	1605.04	1316.49	1441.48	1370.84
FBgn0040323	171.379	99.3856	138.118	221.534	157.579	214.869	415.268	491.816	425	729.139	1006.96	369.545	375.525	188.711	165.117	217.186	216.136	243.256
FBgn0040322	10.8302	4.35539	7.92137	16.5079	14.8179	23.603	49.1088	59.5845	70.8503	333.659	380.686	33.4099	86.6767	14.8411	20.8535	14.6844	8.49396	15.0642
FBgn0040321	14.9117	30.301	17.5012	52.3058	36.5153	53.0941	38.8111	143.862	111.242	394.91	412.785	60.6049	52.6786	16.9761	9.51114	24.4157	20.7436	20.0467
FBgn0040319	1884.58	1809.37	1758.15	2328.03	2382.87	2534.08	2033.48	3081.7	2437.79	4611.77	3924.78	2634.13	3260.49	1932.34	1961.72	2432.12	2376.9	2444.65
FBgn0040309	21473.4	21198.8	22291.9	16802.9	19208	17513.8	19336.4	20832.9	21637	16026.5	14403.8	15879.4	17446.5	21907	21188.9	14870.4	15124.1	15490.1
FBgn0040308	842.001	822.003	844.212	931.464	794.457	735.213	885.751	989.144	975.939	721.449	679.062	986.893	923.19	904.86	863.642	765.3	795.846	876.719
FBgn0040305	914.812	888.679	939.553	946.726	916.41	1112.47	2037.58	1966.71	1986.01	2098.44	1846.56	1491.54	1792.39	778.481	827.422	1489.44	1722.99	1423.08
FBgn0040299	5.61931	13.878	7.64359	11.6053	8.77196	10.9237	68.7945	263.955	182.282	97.5867	159.38	24.0344	109.615	0	3.78843	11.0502	15.713	8.59527
FBgn0040298	654.697	792.281	754.917	649.211	808.475	765.998	529.521	605.061	501.734	505.252	575.826	591.749	511.148	818.697	852.305	688.893	665.901	672.302
FBgn0040297	314.908	277.848	355.007	396.078	345.665	295.66	1193.84	2017.28	1775.8	4566.36	5131.38	781.411	1674.68	263.457	240.927	341.08	329.471	314.248
FBgn0040294	1238.38	1329.63	1309.76	1019.61	1057.12	1141.75	967.487	689.8	649.686	673.059	727.061	1026.67	1079.68	1025.1	1118.98	1221.97	1105.98	1178.19
FBgn0040291	0.831931	11.1861	30.1977	0	14.9445	10.8726	55.614	19.8967	38.2215	43.1494	17.6952	34.974	0	18.8267	21.4848	0	0	24.0837
FBgn0040290	5410.49	5384.04	6378.92	3201.89	3549.55	3348.48	1522.95	1226.28	1041.07	1004.07	814.736	2521.74	2064.13	6618.8	6618.29	3375.6	3062.01	2560.91
FBgn0040285	2250.39	2615.17	2475.44	2448.02	2658.44	2903.34	4049.35	3889.11	3999.91	4014.1	4349.03	2956.6	5313.73	2181.14	2341.27	2678.82	3005.15	2874.67
FBgn0040283	3387.45	3840	4030.79	2668.68	2841.48	3012.05	1847.34	1590.21	1604.8	1661.59	1909.14	1774.06	2043.93	3766.75	3750.54	2404.08	2213.84	1871.19
FBgn0040279	0	1.08225	0	0	1.79537	0	1.1575	0	0	37.1165	51.0133	7.81819	42.3231	0	0	0	0	0
FBgn0040273	2678.08	2923.74	2851.65	2459.25	2597.91	2485.97	2299.67	2228.84	2013.77	2504.11	2503.84	2068.35	1749.67	3259.87	3223.71	2674.65	2543.3	2318.62
FBgn0040271	995.111	1112.8	1095.41	1085.43	1194.5	1328.63	1686.6	1519.76	1518.59	2363.44	2689.54	1317.45	1730.09	989.743	1004.62	1092	1251.81	1048.78
FBgn0040268	1898.26	2044.13	2094.27	2081.52	1943.39	2052.28	1123.79	1204.71	976.377	920.171	913.287	1705.97	1192.91	1907.33	2015.67	1882.64	1800.4	1737.16
FBgn0040262	10.5819	14.9686	10.2445	4.95611	20.4389	8.4228	0	2.43772	1.40988	21.9025	25.4725	6.61163	16.4131	19.6933	36.8213	12.5199	5.25679	2.24508
FBgn0040260	64.0201	84.4025	66.352	61.2489	90.5852	41.8116	117.605	276.228	240.355	898.609	1038.05	93.1646	223.946	73.8489	104.246	42.8989	36.5002	22.4272
FBgn0040259	761.401	724.098	745.197	699.728	673.919	712.929	469.154	706.461	611.59	2624.17	2812.26	1165.29	1158.71	588.054	584.323	546.826	528.709	595.335
FBgn0040257	4.13758	2.16126	0.873993	3.48694	3.65192	0	17.0769	44.0409	15.8759	17.0863	10.1768	1.75592	0	6.98346	2.59141	0.903638	1.97326	3.16059
FBgn0040256	9.94011	6.48798	0.874755	4.65924	7.32058	3.39207	42.0945	105.086	107.282	41.9882	54.3063	5.27687	0.812073	4.99392	7.78301	13.5737	6.91273	4.21662
FBgn0040252	2.30123	2.00019	0	1.26497	2.55399	1.22701	12.5673	33.7083	43.098	20.2427	27.593	6.68241	0	0	0.938012	0.981876	4.28357	1.1427
FBgn0040251	11.7606	17.9109	9.31462	33.0773	20.572	14.7159	56.5296	35.3052	42.3103	36.799	30.1176	73.8819	133.559	7.09031	21.4865	54.6041	35.0518	58.6182
FBgn0040250	1.65725	1.0814	0	4.66503	5.49789	11.3154	12.5025	64.9193	25.1758	12.4469	20.3648	4.40141	20.3262	2.99774	0.865164	0	2.96343	0
FBgn0040239	1325.31	1532.37	1504.6	1444.66	1530.13	1619.63	1365.09	1343.95	1238.47	1816.05	2036.73	1545.43	2943.01	1530	1457.15	1302.3	1443.19	1577.71
FBgn0040238	1018.24	1130.45	1061.48	1509.77	1258.16	1446.31	2466.54	2336.62	2209.17	2795.57	3629.36	1938.92	1539.43	917.83	967.86	1563.78	1843.25	1852.41
FBgn0040236	2510.34	2495.81	2554.95	2887.8	2713.98	2773.2	2390.61	2940.78	2611.93	3474.58	3156.09	3213.09	2921.7	2398.92	2731.48	3090.72	3126.38	2857.81
FBgn0040235	1368.34	1393.75	1500.76	1174.62	1138.61	1310.18	1177.85	1207.9	1124.8	788.347	835.335	1068.32	1373.99	1326.41	1380.42	1124.4	1133.72	1087.21
FBgn0040234	640.253	638.201	679.88	813.813	807.3	730.63	757.687	874.273	871.533	1046.07	1209.22	844.961	497.234	656.468	630.255	942.934	920.304	883.029
FBgn0040233	4532.04	4670.83	4857.24	5307.53	5529.1	5948.14	2386.16	2251.66	1939.05	3337.09	3749.51	3488.64	5217.49	4555.53	4325.6	4297.11	4274.16	4141.12
FBgn0040232	2811.72	2974.73	3627.05	3101.07	3027.35	3410.65	807.211	761.262	619.826	306.563	500.777	1379.91	1795.95	3586.29	3403.64	1892.93	1785.17	1536.97
FBgn0040230	2386.45	2419.64	2656.9	2234.46	2399.66	2204.24	1431.35	1499.63	1163.53	1732.01	1898.01	1768.21	2372.76	2549.82	2556.36	2141.46	1914.57	1898.28
FBgn0040228	344.218	321.675	296.175	352.632	347.006	336.215	318.665	386.415	404.837	379.531	457.899	275.25	302.872	391.817	377.642	285.389	260.082	300.203
FBgn0040227	12050.5	11620.3	12122.6	10954.2	10903.8	10900.4	11371.9	10630	10982	8945.18	8408.91	10175.8	7416.54	12506.8	12606.1	12098.5	11766.3	12803.8
FBgn0040212	863.571	939.087	912.431	842.963	882.859	918.602	573.847	515.45	446.583	480.746	573.241	604.872	481.378	855.11	843.885	716.865	774.98	749.519
FBgn0040211	0	0	2.62311	2.3187	2.73102	0	14.8605	31.0501	26.4563	159.947	49.2457	4.3829	0	2.99225	2.59096	46.0469	38.4909	55.8977
FBgn0040208	2487.67	2373.01	2525.46	2386.29	2576.43	2611.2	1928.24	1493.63	1580.88	1597.64	1519.25	1902.07	2089.02	2419.58	2324.85	2408.78	2517.65	2344.96
FBgn0040207	2700.18	2766.27	2791.4	2674.79	2831.15	2768.16	2479.64	2224.67	2074.08	1952.37	1659.96	2645.6	2704.94	2939.65	3103.31	2983.75	2964.69	3240.42
FBgn0040206	2886.98	2999.61	2964.94	3227.99	3029.08	2905.46	2786.88	2389.94	2401.19	2850.31	2277.04	3226.68	3226.87	2868.31	2938.53	3097.55	3260.15	3329.79
FBgn0040153	581.802	536.385	604.692	662.525	698.4	748.252	601.975	643.609	648.578	1141.59	1239.02	975.513	1767.39	598.925	550.076	705.805	699.893	638.532
FBgn0040102	2.49057	0	2.63344	3.4629	5.43312	5.63679	358.274	590.864	673.57	1037.84	925.941	147.023	428.342	0	3.46237	8.12907	12.877	13.7901
FBgn0040099	3.46187	0	0.915521	11.9859	10.3378	3.51935	446.265	1126.75	949.937	1812.6	1379.76	141.963	384.651	5.20725	0.901962	11.0958	12.3951	29.9005
FBgn0040096	2.51143	0	0.890152	5.55093	0.865732	4.44707	7.56676	5.09021	14.635	18.6952	8.78072	6.84745	3.10308	4.00566	1.73626	7.16091	7.01742	3.26545
FBgn0040093	5.80366	2.17362	1.75372	6.90216	4.51096	4.49912	9.29276	14.1883	11.9151	38.8359	49.5184	1.74562	0	2.99378	0.864241	2.70404	2.96813	1.06017
FBgn0040092	9.13784	3.26967	8.78851	1.14938	6.30773	4.50208	9.35058	18.0677	26.5221	91.7931	53.0957	13.9672	0.801897	5.99702	3.46259	4.51093	1.98302	2.12663
FBgn0040091	310.282	266.577	269.386	225.647	165.852	151.834	919.678	780.621	867.341	600.403	515.424	315.903	280.926	175.654	143.085	215.694	230.151	252.19
FBgn0040089	172.266	178.803	173.462	235.414	246.503	317.409	597.92	490.944	674.314	691.453	659.069	505.818	447.663	165.702	185.936	239.474	238.121	283.014
FBgn0040087	1327.48	1288.49	1405.87	1389.57	1151.44	1132.43	1029.85	1141.34	999.881	1398.91	1358.71	976.206	549.614	1338.8	1322.67	1232.12	1094.42	1060.12
FBgn0040080	2193.91	2254.4	2307.12	1958.76	2211.1	2122.73	1943.93	2091.77	2090.59	1594.81	1651.17	1845.14	2060.07	2449.44	2527.37	2133.15	2086.7	1972.37
FBgn0040079	1217.56	1279.98	1217.57	1217.13	1281.28	1179.18	744.348	872.362	888.061	1150.34	1255.65	938.643	1172.4	1297.76	1273.87	946.697	995.468	875.7
FBgn0040078	3236.4	3440.17	3449.29	2831.66	2830.93	3033.82	3190.14	2612.04	2865.43	1651.11	1579.71	3135.14	2380.05	3133.38	3087.34	3285.68	3334.16	3566.64
FBgn0040077	771.155	708.875	757.344	1005.36	867.014	821.127	886.413	893.083	1080.37	848.132	880.265	766.751	585.019	799.936	864.64	657.471	666.902	738.654
FBgn0040076	9.11876	5.42121	3.50413	11.5844	14.5495	13.5399	6.89449	5.1772	6.62329	10.884	5.10752	12.2733	8.88647	5.99236	5.18894	4.51782	6.92111	6.34382
FBgn0040075	2445.38	2629.9	2597.78	2388.57	2378.58	2448.04	1991.02	1732.14	1749.51	1279.2	1047.23	2407.39	1331.15	2648.05	2579.26	2706.52	2622.29	2756.74
FBgn0040071	271.221	218.672	246.764	225.013	234.557	244.529	447.808	571.678	686.901	907.754	1084.72	376.637	627.231	194.019	190.536	317.261	287.648	292.125
FBgn0040070	6011.86	6292.12	6125.9	6394.14	5490.17	5404.87	8344.29	8240.35	9023.1	8070.2	8476.4	6927.23	4941.43	5806.17	5609.62	5300.28	5760.17	6177.68
FBgn0040069	0.827207	0	3.49329	12.8264	10.0795	2.26079	14.7176	33.7259	18.5216	9.32127	27.0905	1.75925	0	0	0.863832	0	4.93005	1.05181
FBgn0040068	1250.39	1118.41	1342.97	1418.18	1354.23	1318.86	1382.07	1259.93	1381.35	1539.77	1451.05	1863.7	1549.56	1145.29	1113.81	1765.21	1730.45	1874.79
FBgn0040066	2233.18	2529.19	2460.59	2219.06	2598.42	2491.37	1866.96	1748.72	1735.88	1518.11	1527.22	2007.84	2224.67	2879.3	2725.83	2425.13	2233.03	2328.78
FBgn0040064	5405.46	5012.68	5356.8	4448.52	3746.56	3745.18	2801.32	2956.16	2805.4	2354.02	2235.51	2468.42	1031.87	5724.47	4882.48	3375.66	3239.09	2750.33
FBgn0040060	0	1.09087	0.878316	1.13914	6.24572	0	35.4185	7376.31	3948.35	85.349	639.836	3.47007	0	0	12.9546	2.69523	0	3.19399
FBgn0040056	2332.04	2458.35	2180.31	1678.22	1658.16	1876.9	2233.09	2044.98	1930.8	1889.24	2224.56	2055.83	2726.38	2771.54	3009.99	1715.43	1901.69	2177.65
FBgn0040038	0	1.08456	0.878835	1.18141	2.7874	1.14148	0	0	0	36.4926	9.90888	19.0001	43.1853	1.00551	2.61143	0.912799	0.992474	2.11377
FBgn0040031	8.87451	4.21699	5.20481	1.13072	2.15517	2.19915	7.79431	1.26148	0	9.23268	4.04857	263.708	190.775	4.86176	7.57747	7.04236	16.3548	13.3629
FBgn0040028	7.14322	0	1.74935	20.7974	6.4291	14.723	7.16884	6.22712	13.2519	13.4181	0	32.7933	0	3.91548	3.31583	7.6323	6.77033	10.317
FBgn0040022	2250.87	2457.16	2397.78	1767.54	1967.33	1987.08	2070.03	1973.38	1904.1	2200.01	2654.79	1749.74	3640.78	2452.13	2492.18	2026.22	2013.29	1910.47
FBgn0040020	1176.33	1197.64	1202.51	943.821	1164.99	1150.79	900.085	1072.23	969.115	393.911	485.695	703.433	1929.55	1329.33	1279.77	759.561	891.383	939.738
FBgn0040011	4776.21	5662.47	5229.63	4832.41	5508.6	5377.22	3402.09	3183.05	2809.88	2495.71	2964.33	3619.73	5220.86	5431.09	5656.98	4135.87	4254.35	4211.28
FBgn0040010	2276.64	2522.88	2393.86	2419.12	2358.18	2520.42	2542.11	2599.58	2654	1983.03	2066.75	2180.12	3027.16	2233.01	2195.81	1738.02	2122.86	2103.34
FBgn0040009	1119.48	1353.84	1193.63	676.6	682.245	748.679	1027.33	891.81	796.783	730.288	821.361	884.207	1506.25	1046.96	1195.54	757.594	804.761	761.777
FBgn0040007	18240.9	14336.1	12630.8	19938.4	12442.3	13963.4	29976.3	41748.3	52891.2	14615.5	14400.2	17015.2	16701.4	11744.5	13627.2	10939.1	11887.5	16582.5
FBgn0040005	1989.77	2162.75	2094	1691.09	1652.67	1739.03	2607.45	2843.27	2433.18	2380.54	2726.67	1629.79	3414.03	2110.29	2139.53	1558.26	1716.93	1928.32
FBgn0039994	3265.29	3905.02	3594.6	2814.47	3012.53	3083.71	3065.34	2823.3	2567.1	2653.08	2748.76	2403.15	5517.66	3765.04	3966.42	2669.47	2971.65	3110.87
FBgn0039993	2583.39	2601.62	2633.82	3622.68	2768.76	3115.51	3163.13	2746.36	2799.76	1413.56	1549.69	1729.58	2159.19	2255.19	2204.29	2465.44	2608.13	2918.49
FBgn0039977	1475.08	1589.64	1512.46	1574.15	1557.61	1692.52	1644.39	1743.64	1980.72	1486.81	1754.34	1361.5	3269.51	1444.62	1454.91	1139.51	1360.18	1405.8
FBgn0039972	17560.2	18371	19199.1	12000.7	15160.7	14989.5	6606.3	5645.31	4414.26	4817.32	4701.76	12189.2	23293.2	18846.9	19777.7	12207.6	13411.4	13445.7
FBgn0039970	2521.52	2646.85	2331.16	2210.16	2275.69	2156.07	3545.97	4569.81	4609.23	5627.15	5724.14	3173.79	6626.6	2495.67	2662.19	2240.33	2514.03	2862.45
FBgn0039969	1086.67	1123.47	1088.49	1347.71	1090.88	1191.79	2103.56	2686.92	2916.17	2035.99	2119.19	1422.88	2283.59	938.387	962.871	931.422	1022.38	1278.27
FBgn0039966	432.428	448.396	463.757	495.686	461.629	383.678	301.892	337.002	309.995	373.525	453.302	501.836	515.737	473.81	454.471	275.155	355.724	349.434
FBgn0039965	1581.06	1678.56	1685.67	1793.31	1575.79	1604.6	1470.46	1184.61	1289.35	923.032	1003.14	1565.1	1215.26	1758.43	1862.06	1111.69	1057.32	1356.15
FBgn0039958	1698.82	1782.89	1800.02	2262.55	2018.18	2227.93	1976.37	2509.19	2085.87	1678.44	1926.19	1669.98	2103.7	1534.64	1426.01	1650.01	1955.09	1980.28
FBgn0039955	5599.48	6237.78	6216.43	4276.63	4438.04	4594.95	4337.98	3937.09	3727.3	3648.18	3719.43	3683.78	5974.13	5669.42	5836.62	4327.2	4870.81	4907.16
FBgn0039946	250.672	266.263	287.242	235.242	325.729	271.77	195.993	189.744	213.098	189.654	172.483	322.712	221.059	319.46	295.584	237.303	247.454	298.371
FBgn0039945	223.003	196.112	292.203	309.721	202.353	288.285	186.602	230.177	244.159	544.906	591.94	120.292	398.3	168.356	115.729	92.7068	211.622	159.52
FBgn0039944	1979.08	1959.01	2062.49	1921.78	2103.81	2275.41	2146.8	2029.68	1772.69	2625.66	2651.64	2062.15	4294.54	1738.62	1713.52	2281.18	2655.76	2818.26
FBgn0039943	1710.78	1749.02	1901.64	2004.61	2075.37	2140.54	1540.56	1198.74	1254.15	1145.87	1099.22	1616.81	1778.54	1776.52	1776.01	1359.07	1350.39	1557.53
FBgn0039942	2118.03	2468.65	2175.25	1730.21	1822.24	1753.06	1081.04	923.167	734.722	484.727	625.255	1507.57	2418.87	2363.99	2431.45	1033.42	1094.06	1332.39
FBgn0039941	54.0602	63.6712	62.8786	7.10874	2.79013	3.35529	23.4518	43.6464	45.161	40.1421	63.6227	80.4666	186.281	33.8706	29.7438	6.33231	17.8809	6.21598
FBgn0039938	85.001	95.11	85.5601	47.4015	84.0456	71.0878	69.6583	119.66	76.2706	432.668	432.895	95.1881	224.002	276.26	274.381	107.553	107.673	100.17
FBgn0039937	6.6202	8.62526	7.8595	16.3957	11.0494	24.9233	2.25218	0	0	1.55505	5.07368	7.9396	26.1195	2.99591	1.72911	0.906106	3.94445	2.1015
FBgn0039936	8507.53	9359.41	9051.05	8608.77	9786.34	10039.2	7237.2	7194.99	6873.47	8032.28	8339.97	8144.71	14328.7	9239.09	9370.19	8878.4	8913.79	8772.71
FBgn0039932	533.142	434.473	437.003	240.356	254.861	242.734	991.527	913.607	1101.46	943.316	899.417	495.089	921.934	505.083	586.741	700.738	813.079	685.394
FBgn0039930	551.432	605.4	604.817	513.475	462.427	417.005	839.415	695.85	791.305	391.991	396.757	754.562	408.741	572.806	586.531	463.414	489.944	539.679
FBgn0039929	4671.37	4867.99	4627.99	3687.21	3924.72	3991.34	3997.2	3833.65	3828.29	2583.11	2791.51	3444.62	6239.29	4791.83	5098.7	4187.15	4300	4870.57
FBgn0039928	2373.15	2197.16	2109.5	1951.52	1878.43	2159.03	5988.06	7883.16	7075.25	13291.2	15594.7	2360.46	7623.34	1903.75	2042.28	2901.71	3212.51	2834.05
FBgn0039927	165.085	169.773	130.461	187.036	178.735	175.739	2665.6	4139.08	3779.43	5257.34	5661.24	946.812	3380.19	138.226	162.61	244.323	285.317	268.195
FBgn0039925	23.1361	19.3373	20.9116	95.3784	87.1036	119.15	91.2948	71.6514	127.001	214.495	220.635	184.909	361.808	43.9141	31.1018	63.4905	57.0815	34.5394
FBgn0039924	2122.53	2302.52	2292.74	1865.7	2012.53	2033.83	2829.5	3095.22	3171.01	2553.62	2832.35	1789.31	3262.03	2512.06	2726.83	1741.36	1841.34	1906.68
FBgn0039923	5742.17	6256.49	6457.11	3921.09	4610.78	4668.62	4455.16	5029.32	4251.78	4383.48	4549.68	3529.2	7246.53	6340.64	6929.84	4453.14	4618.46	4512.38
FBgn0039920	942.416	1071.75	1121.53	724.649	844.546	816.838	1650.75	1568.28	1526.34	1339.86	1548.76	859.246	1905.87	899.441	856.409	1087.75	1003.26	1175.97
FBgn0039916	2.48479	6.46874	2.62132	3.52747	1.80895	4.54197	6.73309	28.6747	22.5151	28.004	32.0958	7.07746	28.6789	3.99983	1.73126	5.44763	5.91547	6.30347
FBgn0039915	3.33957	10.8682	7.80053	1.1849	6.52368	1.14444	63.4526	85.3258	60.4848	327.45	649.06	17.5503	261.692	4.95929	7.85277	10.0661	5.87298	9.37902
FBgn0039914	1729.15	2074.8	1947.34	580.556	770.196	594.933	2293.01	2650.84	2360.87	3259.71	3593.45	621.471	2886.07	1239.79	1180.45	1003.14	1109.42	881.349
FBgn0039911	19.7558	9.65076	6.94898	7.08124	8.35169	6.84877	17.9095	40.1039	30.2928	66.5193	42.0496	22.8228	50.1758	11.067	10.3205	24.3402	37.3448	39.8492
FBgn0039909	3517.35	3255.42	3429.81	3459.15	3044.96	3025.17	3784.52	3605.46	3815.45	5000.87	5300.62	3295.09	3350.07	3019.91	2964.99	3711.98	3681.15	3676.95
FBgn0039908	883.256	849.32	935.847	798.554	846.503	728.427	866.117	1091.41	1064.46	1767.39	2112.61	798.205	1957.6	969.506	961.218	744.086	850.878	1018.57
FBgn0039907	3272.19	3465.63	3589.35	2633.51	3480.31	3369.27	2459.72	2631.42	2519.94	3627.67	4093.04	2607.16	5050.97	3020.93	3122.91	2963.95	3365.75	3040.5
FBgn0039904	4602.4	5032.13	5283.97	3640.8	4124.66	4070.3	3902.64	3659.04	3716.68	3981.47	3860.57	3009.45	3770.3	5839.63	6175.63	4395.49	4440.87	4017.32
FBgn0039902	1384.67	1380.8	1348.69	1694.95	1343.36	1383.62	2035.68	2304.46	2390.4	2443.55	2677.57	1416.74	2458.4	1292.46	1269.22	1377.97	1418.89	1287.21
FBgn0039900	9.41773	6.17117	13.2878	12.9187	6.75726	9.0407	30.653	53.6879	43.6099	205.654	220.707	296.725	671.204	8.07484	6.33422	13.4532	7.84476	4.3958
FBgn0039897	74.0937	48.8811	50.3303	144.333	120.622	169.027	2412.55	3911.01	3752.48	8583.46	10818.6	1064.82	5112.87	76.8023	67.3815	124.486	120.868	185.868
FBgn0039896	9.11343	3.24727	10.5021	2.32376	5.47475	15.813	243.333	360.245	331.088	548.837	633.787	41.2722	56.7091	5.99167	3.45868	19.8924	15.8064	5.27677
FBgn0039890	2446.74	2714	2579.33	2117.15	1974.72	2108.73	3446.91	4063.5	3588.6	4838.49	5731.58	2302.03	4225.44	2524.96	2620.15	2501.44	2748.79	2638.4
FBgn0039889	1181.2	1270.86	1206.56	1317.12	1245.81	1366.69	1569.32	1918	1711.43	1441.99	1645.1	1216.62	1953.88	1215.43	1317.29	1162.96	1336.31	1477.66
FBgn0039886	593.11	526.169	516.415	710.673	509.913	434.715	1043.23	974.101	1190.83	626.556	629.586	415.487	295.051	363.825	322.746	557.08	572.198	698.423
FBgn0039883	156.302	87.7721	124.844	184.423	148.876	211.681	250.623	217.573	216.856	120.619	152.351	154.608	148.693	162.662	216.504	172.597	133.21	131.584
FBgn0039882	829.069	809.886	743.158	773.071	673.922	703.034	641.777	770.458	616.827	1021.35	1187.63	807.347	644.81	783.699	820.238	765.224	809.56	813.516
FBgn0039881	194.573	249.012	192.178	164.926	144.319	135.899	178.953	115.336	101.394	123.945	160.767	149.311	96.9765	195.539	174.333	134.413	154.08	143.867
FBgn0039877	2809.41	2751.85	2862.03	2444.9	2166.9	2172.49	1582.97	1307.57	1203.36	955.288	919.875	1908.78	1517.04	2510.05	2497.63	2270.58	2310.14	2189.7
FBgn0039876	594.423	625.748	663.242	548.884	443.56	560.698	518.638	333.877	348.396	301.646	253.74	493.452	323.832	611.23	664.2	523.114	527.051	556.278
FBgn0039875	1396.18	1313.45	1452.43	1254.61	1371.66	1222.54	1311.66	1361.66	1270.48	2729.99	2989.61	1352.67	1410.71	1316.33	1355.28	1297.18	1271.75	1284.14
FBgn0039873	102.604	62.5775	77.7372	108.62	274.479	35.0743	784.39	1178.95	853.683	9.32589	18.6206	1.76128	17.9109	8.98386	13.8275	9.95692	151.876	5.25811
FBgn0039872	61.1955	59.2773	22.7122	91.1349	94.6009	58.8182	1078.2	868.505	505.329	12.4443	13.5266	14.1116	0	0.999017	8.63675	6.34281	124.17	17.8576
FBgn0039870	966.832	931.6	944.989	827.557	859.555	802.394	769.991	688.382	636.732	528.813	436.22	846.488	565.727	1329.06	1315.09	801.413	750.477	893.397
FBgn0039869	2060.59	1890.18	1786.67	1755.89	1354.53	1601.2	2037.37	1981.99	2320.62	1015.73	844.574	1860.7	1793.48	892.644	796.104	1459.1	1472.97	1810.95
FBgn0039868	831.254	888.999	804.902	853.461	782.778	899.799	920.943	833.411	870.218	412.165	439.752	777.846	1011.37	952.337	1000.83	837.333	750.536	927.8
FBgn0039867	832.071	864.561	886.147	808.53	762.315	723.601	590.197	565.919	606.63	379.377	377.616	665.898	349.445	952.735	940.852	831.546	908.294	783.857
FBgn0039864	0	0	0	2.30375	2.7095	2.25478	10.5173	14.2202	9.29502	56.086	66.8548	7.87093	39.3766	0	0	3.61441	0	0
FBgn0039863	1379.44	1328.05	1478.18	1280.9	1642.38	1854.79	1583.71	1626.15	1608.56	1968.68	2202.35	1535.86	2091.02	1089.35	1231.9	1487.63	1630.39	1592.49
FBgn0039862	108.199	93.3554	91.4256	115.634	104.03	139.674	170.789	146.026	154.756	79.2659	90.826	147.919	239.208	76.8424	65.6505	326.676	326.551	166.206
FBgn0039861	1084.6	1069.88	1077.34	1043.67	1135.43	1096.64	710.102	642.366	608.417	460.472	546.997	762.093	894.904	1040.92	1031.12	985.793	971.325	915.436
FBgn0039860	552.911	677.59	633.337	561.934	611.195	577.734	376.778	306.769	245.059	268.991	231.516	481.333	473.479	716.083	711.743	520.473	522.025	504.283
FBgn0039859	103.595	132.473	90.3839	116.337	127.247	129.931	103.487	69.2885	69.1915	67.0523	93.8551	101.249	56.0329	97.1965	115.484	112.483	93.8862	97.0391
FBgn0039858	18490	17861.9	18465.2	21425.5	20195.6	20145.3	18011.3	18457.9	17025.7	26227.5	26166.1	19878.6	26733.7	17916.2	18034.2	22012.9	21858.6	19494
FBgn0039857	43254	37957.5	41303.3	37718.1	34008.7	32634.6	50316.4	43721.7	45392.4	37764.5	36646.1	48410.8	30332.3	40045.7	39506.5	46904.4	42699.1	44428.4
FBgn0039856	535.226	523.603	566.083	393.159	358.951	356.517	635.136	642.259	654.073	1053.97	982.123	635.126	465.355	431.434	411.62	439.37	556.088	517.068
FBgn0039855	16.5669	10.8186	13.9986	17.4442	9.13424	22.5973	33.0704	41.4823	52.9704	35.7592	50.9439	79.9513	36.4875	6.99003	12.1047	23.5142	29.6294	32.6973
FBgn0039854	558.333	565.9	614.242	556.903	600.848	512.91	716.52	741.417	659.495	1029.25	991.883	747.564	709.3	578.181	523.969	622.183	656.835	664.605
FBgn0039849	2280.86	2342.69	2404.69	2127.37	2324.61	2046.27	1752.33	1647.46	1574.95	1463.2	1332.79	1935.17	964.403	2184.27	2134.17	2089.01	2075.12	2164.8
FBgn0039848	7.45809	10.8311	11.3815	12.7664	9.11286	9.03246	44.6515	25.9053	31.7873	34.2058	35.7088	31.5929	11.3299	7.98924	11.2415	17.1752	10.8704	27.4583
FBgn0039846	1126.27	1135.76	1116.11	1238.14	1106.08	1130.81	909.381	804.693	697.937	617.442	636.641	970.933	830.385	1167.56	1165.26	1156.29	1191.45	1245.89
FBgn0039844	19.8466	13.9496	14.7846	19.1643	9.20696	11.3029	65.2912	119.363	75.2082	147.245	140.076	21.8109	71.7811	5.09347	4.40936	19.8826	17.6793	19.8666
FBgn0039840	7.55986	1.2314	4.98645	16.0392	5.25408	14.2268	18.0174	68.2801	40.8197	5.32688	0	6.20778	0	1.1403	1.65419	19.6557	14.6396	15.6016
FBgn0039838	4.98302	3.26614	2.6351	10.3692	9.03565	6.75967	15.13	21.963	27.8486	26.4527	15.3949	10.4905	0	3.99842	4.32847	0.902829	2.97321	0
FBgn0039836	91.3118	72.9331	91.3175	101.232	101.932	108.05	178.27	138.098	155.066	65.3121	88.943	142.331	144.455	62.9361	75.2703	146.132	182.284	178.405
FBgn0039835	568.725	468.959	530.956	579.68	511.788	564.604	561.654	503.483	479.259	279.987	319.756	460.006	523.294	530.788	510.234	528.219	508.608	538.972
FBgn0039831	3757.8	4312.36	4063.58	3020.23	3823.43	3656.57	2851.84	3109.64	2966.89	3523.17	3326.71	3500.87	4573.42	4455.84	4953.97	3661.16	3546.59	3758.2
FBgn0039830	41234.2	38870.3	42068.8	32532.6	34077.1	32296.7	39707.6	32990.2	35271.8	42433.9	46230.4	39816.6	36873.3	39056.5	39515.4	42672.7	43509.1	46736.3
FBgn0039829	349.277	286.903	326.323	449.954	422.677	422.51	353.309	391.526	359.092	247.242	208.269	345.485	393.522	318.643	344.283	446.828	346.452	394.32
FBgn0039828	1775.04	1806.15	1699.42	1799.48	1943.87	1872.17	1906.04	1971.43	2012.6	1463.21	1233.35	1955.17	1705.42	2125.53	2102.76	2116.44	2001.88	2420.44
FBgn0039827	56.2232	50.5813	27.9112	55.1693	84.0181	57.8101	152.326	300.562	310.968	219.175	266.661	45.0422	14.7239	29.9456	44.9341	19.0334	28.5663	46.1422
FBgn0039821	7.52591	4.3576	5.29454	15.3879	13.0296	12.3596	85.3157	125.108	115.541	1079.47	1322.92	49.8767	201.295	0	0	2.74708	11.9574	1.0617
FBgn0039817	0.826077	3.23364	0	0	4.57055	0	4.52844	23.3059	25.0998	34.1266	74.424	0.877905	0	0	0	0	0	2.10144
FBgn0039809	134.18	65.9765	71.7318	138.454	109.669	114.135	311.039	374.706	272.787	474.194	349.708	213.552	116	99.8557	110.669	312.049	307.118	427.053
FBgn0039808	5.61519	11.8174	56.3534	5.68666	10.0746	10.9909	27.2177	20.1845	19.3402	63.3283	52.4241	20.5475	60.5433	7.74617	5.02943	17.6417	28.6733	15.3568
FBgn0039807	11.5905	12.9611	16.6077	6.99866	15.5819	15.8351	82.7707	140.174	108.568	234.762	205.079	28.1627	91.0716	1.99699	0	13.5758	19.7371	10.5285
FBgn0039806	0	0	0	0	0	2.25071	3.4502	6.454	2.64406	15.5164	11.9043	1.74816	0	0	0	0	2.96121	0
FBgn0039805	0	0	0	0	0	0	0	43.6541	26.2708	0	0	0	0	0	0	0	0	0
FBgn0039804	2.47359	0	3.49106	97.4965	60.0829	93.9721	0	11.7421	10.6003	4.67026	5.06165	7.97386	4.92916	5.99787	0	19.9096	6.90051	19.9211
FBgn0039802	1660.15	1732.55	1646.92	1903.45	1331.25	1369.59	1537.59	1483.16	1575.51	1413.91	1246.82	1618.14	840.424	1725.18	1746.14	1642.46	1550.4	1734.17
FBgn0039801	3.74202	1.24579	0	9.89167	8.67427	3.72103	29.7643	100.789	93.634	344.537	436.291	7.63527	15.7749	1.11856	1.78361	21.9786	5.60286	12.1795
FBgn0039800	9.64412	1.168	0	18.5186	25.2577	1.16177	106.482	297.823	211.692	735.345	895.573	21.4503	16.9872	8.38493	2.72609	41.1776	11.5519	35.4007
FBgn0039798	3.32878	4.35839	2.63931	10.4312	7.20952	10.0846	9.27491	10.3611	11.9642	10.8873	11.8664	13.9219	28.2935	4.96414	3.4714	11.6685	14.8922	6.3762
FBgn0039795	0.826605	0	0.87252	0	1.8349	0	1.12845	1.29733	0	26.3978	21.9803	7.03964	15.4583	0	1.72675	4.52187	1.97034	0
FBgn0039790	2537.91	2588.46	2730.68	2525.9	2622.12	2499.15	2792.12	2372.59	2253.87	1942.18	1864.81	3314.07	2626.59	2527	2604.06	2639.38	2872.96	3071.98
FBgn0039789	7.44283	1.07678	10.4701	17.5911	22.1351	13.5982	182.897	247.128	271.296	2058.15	3821.75	53.8468	294.223	0	2.59255	2.71852	8.86792	3.14794
FBgn0039788	3.31837	9.75814	1.75289	11.621	11.8625	15.8257	18.3333	20.7492	26.5192	7.78288	15.3195	9.66529	7.29295	2.99936	4.32852	8.14523	6.92504	3.17154
FBgn0039787	18.3105	15.1886	5.27078	18.8159	80.4252	40.9888	253.186	180.32	111.839	1.57382	8.51008	0.892088	0	0	0.869379	0	34.7757	2.11479
FBgn0039777	0	2.17144	0	0	0	0	1.17418	2.55666	1.31725	13.9041	17.0719	2.59173	9.50141	1.98522	23.2141	0	0.98607	0
FBgn0039776	1207.89	947.619	895.813	1200.64	1173.01	808.479	1952.52	2496.43	2524.11	5066.26	5389.7	1023.61	1025.24	806.642	509.065	1056.96	1091.4	1155.75
FBgn0039774	15.9869	4.77355	14.9999	27.2249	22.4248	20.0645	157.037	186.24	160.874	130.896	91.7263	37.577	15.7965	14.3703	9.18816	29.087	33.331	40.7066
FBgn0039773	642.478	667.937	679.705	715.664	698.121	679.845	549.467	569.741	514.981	708.212	572.889	661.794	586.78	723.762	739.023	624.117	726.301	646.928
FBgn0039770	0	0	0	2.46217	5.80032	2.39449	17.4019	42.5792	37.9221	160.285	317.623	23.267	66.5928	1.05875	0	0	0	0
FBgn0039767	2642.73	2861.88	3015.39	3108.8	3161.92	3087.32	1879.88	1570.84	1488.22	1771.45	1995.35	2269.92	1667.7	2808.87	2843.16	2354.65	2326.23	2359.69
FBgn0039766	224.541	195.884	198.557	226.9	209.467	245.009	209.062	169.597	241.673	118.222	146.469	152.017	130.39	244.936	240.02	160.325	168.78	201.114
FBgn0039765	360.713	302.589	316.738	354.366	359.219	321.59	389.616	272.086	399.003	206.917	181.314	373.298	107.942	304.153	316.733	385.812	392.397	437.864
FBgn0039764	319.992	331.769	285.719	425.456	339.068	373.828	353.211	459.716	475.948	258.536	288.023	289.201	332.113	349.278	391.89	233.865	263.163	304.591
FBgn0039758	5.79738	3.24395	3.49861	11.6399	8.22931	9.04176	4.55347	9.07751	2.64833	7.77361	1.69712	2.63709	8.11522	1.99708	1.72915	6.33209	8.88657	3.1625
FBgn0039757	48031.6	41302.1	44852.8	40095.5	36333.2	36674.2	58587.1	49135.7	54201.2	37874.2	35646.4	52802	32595.6	44516.4	43508.6	48223	43875.3	50792.2
FBgn0039756	238.467	152.367	144.263	95.5568	129.097	115.329	866.635	1281.81	1182.37	2792.22	3067.76	620.995	567.057	139.789	152.154	380.932	323.761	188.561
FBgn0039755	46.462	16.3037	42.1097	56.518	19.906	4.50636	157.623	343.68	386.926	1828.66	732.481	82.2046	15.2865	17.98	12.1106	70.4049	26.7283	57.2492
FBgn0039754	2294.85	1395.13	2158.44	3007.49	1884.39	2137.53	203.211	230.022	302.091	1729.38	1774.84	739.601	369.535	1401.81	742.149	575.521	721.572	685.255
FBgn0039751	462.315	498.595	465.748	490.265	449.861	526.827	490.894	583.443	587.917	534.799	483.678	588.289	453.524	498.145	518.674	516.277	520.997	615.226
FBgn0039749	5.55161	2.06588	4.18417	2.41499	9.49399	3.50388	6.96367	2.68097	2.72984	17.6344	3.48673	5.07641	9.25736	8.23605	7.45813	6.95	6.61502	4.02651
FBgn0039748	152.374	196.176	164.391	233.624	97.1988	144.371	196.375	169.121	217.643	76.9437	95.685	43.7661	17.9857	124.638	97.1067	173.841	174.373	223.364
FBgn0039747	12.3852	11.8344	6.97824	32.8862	34.2523	36.3153	280.245	287.643	367.854	525.339	526.019	136.07	210.682	10.9678	13.8326	28.0913	25.6198	26.1635
FBgn0039743	1800.01	1771.7	1861.81	1520.15	1668.44	1677.37	1704.18	1572.62	1603.78	1120.65	1083.83	1281.51	988.814	1954.22	1948.99	1740.82	1748.43	1638.46
FBgn0039742	4.15182	7.6268	1.75703	16.0793	4.50198	14.6234	22.2093	39.9836	29.1611	157.064	157.528	24.4273	2.40393	6.99329	3.46101	7.2136	5.94671	4.25198
FBgn0039741	1873.44	1977.85	2022.56	2110.29	2023.54	2048.92	1219.4	1025.43	1044.3	943.184	1048.69	1796.96	921.314	2025.74	1905.08	1927.27	1929.98	2187.22
FBgn0039740	669.19	722.339	765.333	671.589	790.883	722.198	458.807	404.59	354.878	425.994	337.738	587.175	477.963	731.931	744.401	596.114	648.729	612.489
FBgn0039738	275.757	212.009	195.416	124.37	109.253	101.749	644.969	1081.25	1055.66	2765.64	3311.38	446.609	852.867	160.959	231.634	151.432	121.232	84.5654
FBgn0039737	4967.42	4936.46	4705.04	4916.59	4878.34	4586.26	9266.15	11772.1	11830.3	14660.2	14317.2	8138.75	5632.17	4737.66	4419.42	6123.48	6148.57	6257.98
FBgn0039736	70.347	52.878	55.9119	188.071	148.737	138.058	96.0946	88.3071	90.0177	24.8737	37.2489	70.4631	47.2269	29.9518	32.8466	125.842	111.463	176.709
FBgn0039735	6761.75	7054.06	6191.61	8165.06	6462.3	6721.45	8721.16	8980.16	10045.8	4525.89	3856.11	6958.02	7078.27	6968.68	6783.56	6975.3	6429.87	8081.94
FBgn0039734	3.36653	9.86888	0.888166	13.1018	14.3927	26.1232	10.9859	16.5072	12.9274	11.0709	13.2069	11.6637	24.9042	1.01566	3.51716	3.6862	6.73919	7.48067
FBgn0039733	1218.12	1424.1	1461.91	986.36	1319.55	1175.6	749.685	771.463	757.917	666.061	734.37	964.291	605.335	1534.45	1640.96	984.188	957.647	1032.61
FBgn0039732	415.807	426.429	448.739	476.596	460.919	422.975	368.541	395.064	460.817	253.56	329.876	303.783	440.542	505.888	453.213	357.245	308.722	377.703
FBgn0039731	605.624	667.839	591.61	463.612	563.929	492.47	217.038	172.351	168.192	88.6223	96.8492	273.984	200.921	694.034	680.493	328.227	347.737	369.364
FBgn0039730	947.669	978.56	992.294	984.393	1075.38	1009.75	574.389	675.126	766.718	856.516	913.953	674.531	793.216	1037.43	1047.96	844.515	849.615	945.683
FBgn0039728	0	3.22255	0	8.25101	2.78306	3.40616	2.22434	7.8211	0	21.7666	13.4716	0.885355	13.1397	3.99327	0	14.5189	5.90556	0
FBgn0039727	682.228	695.379	763.345	829.118	868.29	861.177	729.681	814.997	756.211	1259.99	1483.82	875.85	993.277	626.35	695.102	968.372	890.811	919.11
FBgn0039726	719.248	679.208	801.494	845.532	666.352	703.898	839.962	754.192	751.622	788.441	649.424	891.912	673.203	850.216	840.212	842.865	864.52	913.741
FBgn0039714	1925.29	2059.44	1957.57	2246.58	2267.81	2639.69	5300.3	6056.72	5911.15	2530.88	2775.05	3174.01	3151.35	1981.75	2112.74	3533.2	3892.66	2562.28
FBgn0039713	48035.2	43272.5	43517.4	50306.9	39136.2	38707.7	60405.9	58452.6	60869.8	40801.6	38428.8	57454.5	32388.1	43028.9	42581.9	49316.3	47259.4	53507.8
FBgn0039712	1210.99	1299.69	1345.28	1247.67	1261.07	1208.48	854.024	809.484	673.533	699.223	763	991.448	1049.48	1481.92	1483.93	1131.03	1047.57	971.425
FBgn0039711	854.731	887.816	918.663	864.177	799.482	765.948	739.861	672.167	767.484	614.342	547.244	771.734	564.522	1084.54	1093.24	773.079	664.37	729.414
FBgn0039710	1393.46	1448.77	1499.1	1162.82	1337.62	1176.53	878.915	890.497	769.415	672.615	701.044	852.578	946.202	1691.37	1731.49	1036.97	1095.18	1002.19
FBgn0039709	1886.71	1455.59	1572.98	1877.92	1397.54	1719.46	1056.5	1030.59	1254.86	164.034	222.81	682.511	256.855	1085.85	974.236	1914.12	1859.78	1752.13
FBgn0039705	1045.09	1250.95	1249.31	1122.71	1335.54	1189.97	804.079	763.908	714.919	797.763	884.21	852.154	1060.91	1325.82	1313.09	934.522	891.375	946.207
FBgn0039704	12.4006	10.76	15.6977	10.5648	5.54004	4.5339	3.35883	10.4086	5.29248	1.55427	0	0.883164	0	6.98655	4.32011	14.5007	12.8038	12.5818
FBgn0039702	379.42	423.131	418.278	412.634	334.115	352.454	303.64	277.356	227.782	253.427	312.562	335.523	200.989	514.277	548.187	341.819	324.983	349.235
FBgn0039698	1048.88	1112.44	1028.46	936.948	832.533	835.679	668.698	714.249	744.747	586.238	599.638	758.719	367.387	999.92	976.682	841.98	852.536	902.68
FBgn0039697	4361.36	4286.14	3838.68	4950.01	3826.77	3867.96	4893.44	4668.97	4658.46	3811.31	3720.21	4442.82	2340.01	4302.56	3770.73	4306.67	4318.98	4936.52
FBgn0039696	1121	1295.23	1499.88	767.036	1033.05	945.593	593.949	507.583	493.551	478.758	519.581	720.073	732.587	1466.29	1557.93	957.262	929.698	824.96
FBgn0039691	2066.39	2309.93	2353.24	2138.54	2030.9	2005.52	1917.04	1902.8	1781.77	1553.04	1415.09	2039.48	1256.05	2133.53	2209.31	2090.61	1990.34	2041.12
FBgn0039690	312.717	337.53	315.256	374.541	309.627	315.465	522	537.443	651.111	1028.71	945.96	396.407	262.808	306.034	304.914	465.813	455.358	424.976
FBgn0039689	545.485	565.275	516.462	666.553	627.12	603.068	546.374	593.454	604.404	668.682	611.028	704.276	475.455	638.374	563.26	608.738	529.166	644.99
FBgn0039688	188.502	198.735	205.68	155.998	153.882	159.179	188.562	302.872	342.937	1442.32	1648.81	273.18	882.591	137.864	121.587	190.789	143.939	122.398
FBgn0039687	579.187	512.076	584.275	609.877	598.434	634.597	402.067	325.082	331.82	169.544	135.232	319.369	177.894	694.665	666.052	448.795	427.419	401.191
FBgn0039686	0.827869	4.32726	0	2.32057	0	1.12833	6.85552	5.17786	13.2327	55.9246	74.7246	3.50849	3.23616	0	0	1.80662	2.9616	2.10958
FBgn0039685	37.7174	27.9582	12.4911	40.7532	38.6084	32.7974	65.4119	972.398	676.042	334.892	328.307	196.78	169.377	4.00545	3.47298	43.7642	37.156	40.4574
FBgn0039683	0	0	0	1.17058	3.68152	0	33.753	2.59901	17.2014	6.21643	3.38009	0	0	11.9763	6.91219	31.6956	22.666	10.5002
FBgn0039682	35.1322	5.57743	7.12207	72.6635	35.168	6.64104	339.548	1265.21	1277.86	2162.85	2142.36	114.889	45.4013	19.9914	5.19999	144.485	34.0706	116.703
FBgn0039681	17.566	18.2651	14.2662	9.42985	11.876	10.7554	154.036	170.863	215.561	396.306	497.692	68.6306	62.4965	11.0964	17.2321	27.5244	18.4037	8.29674
FBgn0039680	3428.35	3472.32	4111.01	1921.49	2161.57	2093.56	865.251	797.25	792.439	436.764	456.461	922.72	685.806	4309.59	4270.49	1856.6	1577.66	1140.92
FBgn0039679	5.8135	5.42427	0	1.16536	8.23731	0	0	6.49677	13.2764	3.11735	5.10869	2.64173	9.75042	0	2.60046	4.53287	0.990254	2.11539
FBgn0039678	115.73	93.6786	56.6849	110.623	75.7962	18.9567	243.304	594.359	516.22	1346.39	1671.35	14.5618	60.3214	55.4874	24.4948	203.147	62.7639	98.2051
FBgn0039674	1597.64	1737.82	1476.49	1775.98	1582.49	1645.51	1799.15	2083.81	1884.31	2573.07	2398.27	1964.46	1841.08	1670.57	1775.85	1673.42	1703.33	1986.24
FBgn0039673	6.16682	4.02009	10.324	3.33999	1.71102	6.32515	6.31464	4.83916	3.69914	5.79227	14.1911	3.78921	6.82809	12.0896	14.4925	10.7251	11.0247	3.91831
FBgn0039668	1931.28	2093.33	2054.64	1879.74	1979.48	1972.61	1608.41	1778.98	1478.14	2924.77	2861.74	1877.78	1208.93	2058.02	2179.98	2286.52	2072.87	1815.68
FBgn0039667	19.9538	13.7416	30.0195	36.7094	38.2	43.0716	359.76	567.832	514.218	1452.93	1596.12	241.638	417.077	20.7706	19.6817	47.8666	49.2841	77.9661
FBgn0039665	627.076	738.516	670.219	583.069	687.998	489.47	889.183	753.005	630.878	564.649	467.517	696.019	179.994	818.097	832.415	681.802	736.229	625.884
FBgn0039664	225.129	214.404	198.537	249.4	205.631	193.597	293.19	323.979	332.724	283.318	207.714	369.381	135.144	304.685	328.938	277.114	292.429	373.997
FBgn0039663	437.412	450.102	451.098	459.499	473.238	476.119	172.405	128.669	107.413	121.758	127.95	269.912	147.461	488.116	410.453	403.775	348.034	314.732
FBgn0039656	3.30774	1.07665	0.87244	5.86469	4.6124	3.39971	126.746	239.338	190.562	129.02	177.299	4.41406	14.7135	1.99644	2.59248	4.53098	6.89678	1.04917
FBgn0039655	3.31445	4.33881	6.13147	4.61891	3.62446	12.3903	10.3799	15.5032	7.94225	18.6426	11.9253	13.9958	0	0.997928	3.4567	6.31581	7.90795	5.28948
FBgn0039654	1122.09	1120.63	1243.99	1044.18	1162.66	1084.6	924.91	841.669	788.701	760.128	715.83	1145.17	1003.21	1319.63	1310.04	1146.41	1079.76	1114.05
FBgn0039651	5.80388	7.59362	2.62889	13.8886	9.08392	10.1516	29.9298	28.4641	34.4435	18.6587	27.2566	25.4102	22.6006	8.98885	1.72974	14.4539	16.8127	11.637
FBgn0039650	147.003	165.207	171.262	158.208	146.937	136.819	124.576	140.078	160.707	135.338	83.8816	120.867	59.1573	129.977	136.063	133.347	123.951	130.019
FBgn0039648	0	0	0	0	0	5.57383	0	2.55234	1.33132	81.0815	75.3444	6.01294	0	0	0.868696	0	1.00208	0
FBgn0039647	7.74026	7.44256	7.53322	16.904	21.3974	10.1496	54.0599	115.271	86.2333	105.937	93.9286	24.4793	19.3433	15.48	5.96444	12.4982	19.1648	10.4937
FBgn0039644	9814.85	10124.7	9548.3	13835	12717.5	13512.1	9413.62	8339.96	7687.78	8677.98	6829.09	15281.5	13805	9012.9	8358.21	16564.6	16644.5	17029.1
FBgn0039642	558.557	496.433	576.963	561.938	503.708	481.204	449.585	380.133	421.668	213.492	235.157	382.394	261.68	543.309	547.908	533.473	554.916	462.851
FBgn0039641	247.167	275.827	283.215	149.029	132.345	130.758	182.543	140.922	160.317	178.819	173.973	189.941	88.6337	192.775	198.942	228.451	205.815	223.475
FBgn0039640	9751.66	10139.3	10515.3	8536.88	8703.85	8241.78	4070.61	3429.8	3232.29	4352.75	4485.77	7453.26	6411.11	10574	10680.8	7926.15	8115.98	7641.34
FBgn0039639	132.95	148.016	121.834	141.687	119.958	180.854	146.558	138.419	152.795	82.4514	133.409	155.419	89.7317	142.999	120.503	121.513	117.17	140.344
FBgn0039638	1926.95	1884.8	2018.85	1240.03	1355.59	1256.74	613.288	669.182	570.487	293.811	321.387	863.875	697.959	2146.42	2045.81	1166.47	1060.93	937.398
FBgn0039637	2975.72	2771.48	2953.73	2163.2	1852.91	2002.43	2589.86	2451.36	2332.85	3341.08	3104.28	4023.95	3006.52	2460.26	2274.71	5054.59	4683.31	4172.82
FBgn0039636	653.954	633.842	644.964	603.279	591.458	632.342	672.934	562.067	599.729	592.319	733.647	575.688	433.558	739.843	784.049	591.037	556.5	587.318
FBgn0039635	4135.11	3957.54	4170.81	4422.18	3592.79	3439.37	3815.6	3871.37	3720.51	4227.63	3947.54	3553.15	1534.42	4034.38	3995.08	4507.36	4362.11	4760.68
FBgn0039634	2307.24	2414.91	2425.85	2794.87	2574.76	2592.01	1742.21	1520.23	1509.75	1636.79	1695.22	2576.57	3584.04	2318.7	2326.08	2457.6	2623.53	2941.07
FBgn0039633	3044.22	3190.25	3663.3	3045.39	3947.58	4475.47	1900.85	1882.64	1806.37	2795.63	2565.37	2368.28	4098.77	3029.63	3468.61	3447.41	3255.34	2948.12
FBgn0039631	654.782	745.635	780.536	709.27	866.436	779.978	354.78	325.336	243.474	195.857	234.532	362.186	530.261	858.425	939.271	584.652	492.466	474.936
FBgn0039630	11.0847	12.304	9.02036	3.54071	5.55207	4.62194	8.39276	19.8739	16.3345	25.5525	5.27323	21.5101	50.2281	6.15585	13.3285	3.03889	12.2122	8.73006
FBgn0039629	0.828402	3.2572	0.876081	6.89987	0.901949	0	5.79874	23.2038	19.8429	52.7768	61.4077	2.61709	0	2.99149	1.72714	6.30533	0.988517	2.11819
FBgn0039628	2.49249	1.08949	0	4.60566	5.4173	2.25305	6.99663	28.4193	26.5302	305.058	142.088	5.2439	25.7043	4.99931	0	7.22279	6.94075	2.12569
FBgn0039627	688.031	644.075	655.7	846.325	772.105	719.454	1078.04	828.909	864.068	530.265	488.875	1027.44	836.186	641.327	607.32	870.678	968.62	1108
FBgn0039626	751.682	792.72	752.54	760.558	870.809	797.405	485.185	520.46	549.435	530.137	610.094	503.414	591.179	772.802	702.806	713.171	676.941	657.973
FBgn0039625	780.028	811.977	822.523	801.85	753.166	699.624	756.854	785.723	716.626	618.833	573.645	949.568	525.24	845.913	814.651	826.812	868.04	878.476
FBgn0039623	1300.35	1507	1350.68	1225.37	1467.66	1339.11	1044.36	929.334	881.233	924.869	1020.48	1146.93	1194.45	1360.48	1417.94	1291.82	1477.2	1457.93
FBgn0039622	1.67414	2.21822	0	12.3277	0.877135	3.35417	7.40095	25.3766	18.5489	23.354	19.1747	3.44931	15.6891	5.94953	3.47654	2.69657	7.01058	3.2512
FBgn0039620	26.4734	26.9493	16.5883	62.0309	40.4875	38.5011	349.163	562.739	567.818	820.797	669.628	120.798	292.851	19.9663	18.1499	35.3239	32.5335	37.821
FBgn0039613	0.827335	0	0	0	1.83856	0	3.38354	5.19644	9.26472	18.6529	18.6081	8.81281	24.4524	0.998244	0.864233	3.62197	0	2.10193
FBgn0039612	13.2397	11.8652	6.98714	18.7052	25.7313	15.8472	230.271	294.884	333.574	564.312	548.284	113.673	50.5221	14.9754	3.45736	15.3936	16.765	13.6671
FBgn0039611	4.13779	0	0.873407	8.18998	2.75934	0	20.2996	44.187	39.7176	147.714	219.952	1.76331	17.1253	4.99272	0	9.96397	3.94488	10.5116
FBgn0039609	16.549	6.47122	4.36668	9.35443	5.51509	4.52807	14.6686	7.79488	9.26579	37.3097	23.6883	11.4566	12.2253	12.9786	6.05031	7.24437	4.93062	3.15357
FBgn0039602	543.775	585.576	618.744	643.778	686.25	788.553	485.762	437.688	463.001	413.417	542.426	458.147	740.493	533.92	499.329	557.757	544.261	594.599
FBgn0039601	1093.03	1166.87	1164.97	856.063	1025.07	978.116	920.464	923.751	915.978	924.968	971.119	1011.8	989.583	1390.7	1477.13	1047.75	1017.63	1083.67
FBgn0039600	2546.15	2488.06	2498.68	2642.85	2582.89	2689.35	2670.39	2715	2573.11	2794.62	2614.37	2466.74	2312.3	2525.23	2497.77	3367.76	3183.23	3107.69
FBgn0039595	7.89512	6.86304	1.59498	12.1291	8.7588	22.7903	94.3903	130.769	146.573	182.464	202.794	84.6721	58.9701	0	6.4135	6.71739	2.09109	14.4937
FBgn0039594	698.359	581.708	1109.72	1399.63	776.95	1155.31	320.346	557.15	476.402	2568.98	2459.02	438.072	462.365	571.801	344.6	88.7059	314.975	197.579
FBgn0039590	392.251	378.589	504.862	420.446	477.935	492.992	528.077	605.187	522.424	1258.9	1319.54	436.012	729.771	388.187	374.012	407.523	378.58	371.921
FBgn0039589	1091.33	1303.7	1237.38	1089	1228.52	1245.37	829.917	671.752	709.475	679.343	646.204	1187.31	1290.6	1044.26	1031.12	1074.97	1026.45	1284.28
FBgn0039588	386.355	383.782	362.337	430.656	399.302	396.319	399.935	400.268	390.461	363.763	326.383	474.346	256.115	395.334	394.114	469.162	419.005	549.494
FBgn0039585	0.829259	0	1.75227	13.9339	10.9406	13.5569	8.02245	7.77625	13.2537	4.66757	18.7193	19.3178	12.1453	0.99933	4.32658	2.71358	2.96677	0
FBgn0039584	3.39507	0	3.61398	17.0603	22.5789	9.28119	0	1.7751	1.81004	0	0	0	0	0	0	3.71289	5.44236	2.87738
FBgn0039581	4385.18	4657.52	4517.47	3848.6	4288.22	3968.35	2907.52	3295.24	2868.18	2426.59	2157.5	3362.27	2564.85	5161.26	4997.82	3963.27	3565.47	3536.74
FBgn0039580	1740.97	1428.26	1349.13	1874.09	1560.38	1487.55	1271.57	1334.16	1363.14	1448.78	1250.17	1147.16	758.013	1251.81	1188.28	1303.79	1287.02	1192.43
FBgn0039566	2735.59	2795.02	2958	2406.58	2319.94	2352.56	2278.92	2475.34	2532.61	1787.57	1663.44	2739.66	2143.53	3176.15	3177.24	3000.44	2804.93	2947.82
FBgn0039565	827.072	895.863	843.625	731.206	801.607	637.274	485.451	431.906	527.727	437.629	315.101	677.512	377.16	812.172	760.274	664.373	584.766	720.724
FBgn0039564	16.5445	20.4767	27.9344	25.7592	20.2533	26.0485	21.3835	54.5933	27.7944	46.6358	28.7389	59.0901	35.9064	35.9386	26.792	24.4573	21.6865	12.6038
FBgn0039563	1775.01	1870.58	1977.75	1474.04	1694.02	1580.36	1016.12	867.69	856.12	671.987	604.783	1257.39	922.158	2207.89	2153.65	1468.82	1306.9	1293.45
FBgn0039562	11177.5	10644.4	10815	12544.1	11256.2	10970.3	8269.78	8082.94	7918.65	15989	15319.3	9483.69	6365.36	10393.3	9805.34	11062.1	10663.1	9908.87
FBgn0039561	2353.77	2725.49	2544.86	2322.59	2544.62	2393.16	2929.25	3248.07	3268.38	3383.98	3043.98	2928.3	2775.52	2519.39	2557.73	2828.95	2947.96	3207.26
FBgn0039560	1890.83	1988.68	2099.2	1897.21	2301.82	2255.51	1808.13	1830.89	1774.94	2428.21	2275.53	1887.89	2027.19	1805.19	1848.82	2019.98	1923.35	1908.86
FBgn0039559	7338.72	8234.33	8799.3	4631.27	5803.83	5194.18	2241.01	2048.11	1833.55	1818.71	1586.21	2834.23	2279.7	9065.45	9245.15	4868.15	4320.11	3621.89
FBgn0039558	1079.69	1076	1027.32	1155.39	1012.67	981.664	839.82	816.102	901.411	489.859	447.204	730.653	568.385	1225.87	1173.35	909.592	926.958	909.438
FBgn0039557	531.581	496.061	532.103	574.593	548.89	524.299	399.154	415.135	366.985	354.523	407.439	405.437	356.4	588.296	536.255	481.369	460.018	421.333
FBgn0039555	1742.48	1611.09	1668.78	1774.91	1587	1465.74	1842.76	1907.88	1931.34	1253.22	1196.78	1876.17	834.601	1821.67	1804.01	1827.95	1858.76	1996.06
FBgn0039554	1483.83	1660.07	1608.45	1136.59	1485.29	1261.98	1219.37	1131.19	1101.12	1315.11	1377.1	1394.05	975.871	1757.94	1704.23	1479.47	1484.22	1542.21
FBgn0039544	1850.88	2082.4	1909.57	1781.2	1965.04	1946.91	1302.48	1352.39	1328.46	1285.49	1160.43	2139.32	1791.38	1972.33	2135.97	1881.09	1831.69	1821.54
FBgn0039543	1498.76	1656.63	1679.71	1216.85	1129.39	1137.62	710.195	737.404	650.217	563.241	550.453	1063.17	960.329	1723.11	1455.36	1060.3	1118.43	919.541
FBgn0039538	672.079	735.347	625.994	629.054	663.592	622.627	532.055	572.104	600.564	303.255	228.094	605.51	632.394	690.4	723.453	555.134	539.531	650.46
FBgn0039537	2745.73	2664.13	2472.52	3066.8	2368.24	2353.73	2961.05	2831.21	2607.69	2025.88	1813.23	3011.68	1210.12	3758.8	3531.35	3076.85	3037.96	3059.83
FBgn0039536	3.31437	0	0	4.71508	0.933525	3.42013	13.2429	25.8051	31.8515	46.5143	33.5302	12.3803	1.65188	0	0	6.37612	5.88523	3.14427
FBgn0039532	1916.59	2310.95	2209.92	2292.89	2504.79	2395.41	1635.3	1389.05	1330.58	1562.19	1641.78	1451.18	2840.52	2274.47	2322.29	1509.41	1672.25	1645.08
FBgn0039531	221.286	244.478	224.176	239.679	234.797	217.094	212.345	297.876	225.078	248.754	242.006	228.45	97.7583	245.961	239.277	209.986	227.102	217.46
FBgn0039530	373.851	269.657	195.821	224.764	188.608	237.362	102.258	110.84	100.633	224.437	288.068	61.1918	89.5795	165.206	138.428	65.1318	69.0596	21.8911
FBgn0039529	210.436	188.337	180.283	291.645	304.777	289.157	3454.33	4623.66	4402.14	3992.67	3632.7	2116.35	1869.05	162.773	144.4	311.047	319.088	256.444
FBgn0039528	2085.79	2373.75	2430.45	2341	2587.06	2469.81	1680.28	2003.71	1655.3	3692.43	3839.78	2117.07	2920.88	2303.69	2394.85	2195.37	2327.21	2217.4
FBgn0039527	28.0889	31.1392	23.5187	71.8908	34.32	43.1339	128.935	188.964	195.779	876.614	860.153	70.8129	22.1697	46.9064	68.2473	127.913	106.263	160.051
FBgn0039525	19.9008	16.2762	7.88782	50.9019	57.199	47.3667	197.021	347.976	320.601	688.821	654.354	231.261	262.217	24.9695	32.8659	56.0028	66.2703	46.5609
FBgn0039519	28.4184	5.93419	6.00162	33.5951	76.6711	41.9101	372.7	908.354	992.474	4.2687	0	0.457454	0	0	4.7474	0.469019	52.8497	0
FBgn0039509	422.937	378.806	404.571	399.477	390.149	366.247	579.07	631.109	653.642	586.301	468.515	438.846	301.112	402.664	381.652	411.741	436.511	501.743
FBgn0039508	2160.55	2267.53	2233.38	1803.7	2050.92	1949.68	2051.97	2007.7	1881.43	1927.42	1422.85	1885.61	986.447	2491.29	2608.48	2137.11	1937.63	2123.45
FBgn0039507	1241.17	1250.25	1126.51	1208.08	1319.84	1187.12	1642.16	1715.43	1657.65	1747.71	1660.05	1719.14	1824.74	1154.43	1235.2	1663.76	1638.03	2027.77
FBgn0039505	282.273	338.323	307.162	326.107	411.91	378.244	338.182	334.658	326.413	264.417	347.475	305.472	545.421	334.8	343.776	248.009	306.488	294.958
FBgn0039504	7.44654	0	6.13188	9.09886	3.64815	3.35276	9.40662	7.68682	13.5262	7.74041	8.55172	6.92683	0	0	5.16924	5.37867	14.8202	7.43101
FBgn0039503	4.14792	2.17797	8.77824	4.58353	8.98175	6.7387	19.894	14.1647	14.5649	9.31985	10.2695	6.96662	0	2.99376	4.32152	9.00405	11.8834	8.50016
FBgn0039501	29.7763	25.8558	26.1828	31.6341	33.1667	29.4528	66.3183	85.8116	70.144	73.0616	86.1796	45.8777	46.5438	20.9636	15.556	66.1354	44.3505	59.844
FBgn0039500	4.97186	2.16597	4.3772	6.96492	10.0265	2.25828	27.4669	63.4731	62.2491	155.48	183.62	41.251	18.6169	2.99594	1.72944	5.42402	6.9171	5.27977
FBgn0039495	1.65481	0	2.62235	0	0	4.51013	4.5699	6.46769	5.28996	48.1281	54.3214	3.50583	64.6676	0.997177	0.863442	5.41623	6.90669	3.16295
FBgn0039494	12.5829	13.1668	14.1831	20.7263	19.0599	17.1214	57.8814	51.672	81.3766	268.607	201.696	24.8296	31.048	2.02096	3.50004	28.9206	21.0097	33.1698
FBgn0039492	3218.92	3378.7	3525.84	3531.89	4040.54	3939.13	3222.9	4003.69	3519.6	6838.83	6557.64	3939.7	3120.61	3293.44	3457.82	3938.23	3766.42	3414.18
FBgn0039490	7.44319	2.15393	3.49036	18.7573	11.9851	13.5964	14.5958	16.9063	9.26385	24.8717	8.44567	7.06046	6.53613	0.998242	2.59256	7.24871	9.854	6.29704
FBgn0039489	367.827	382.024	404.287	274.294	355.082	308.389	266.009	208.659	217.188	169.47	190.264	238.896	121.558	441.381	507.551	310.164	360.551	326.038
FBgn0039488	927.773	1050.58	1056.95	958.121	1095	1015.69	534.989	528.867	540.304	418.229	421.179	587.723	668.03	1189.31	1143.04	873.612	786.201	820.676
FBgn0039487	1527.85	1374.13	1645.05	1521.59	1490.41	1555.08	1245.28	1072.49	1198.68	908.581	1002.64	1447.13	1572.18	1570.43	1472.56	1581.8	1642.34	1674.03
FBgn0039486	58.9168	61.9836	47.3866	144.057	126.552	130.645	3343.49	4209.29	4489.68	2603.08	1973.17	755.222	982.378	61.9331	44.9845	104.684	105.948	129.409
FBgn0039483	0	0	0	11.4724	7.19671	0	3.4871	36.0418	17.1847	248.159	69.9499	3.48346	0	0	0	0	0	0
FBgn0039481	9.13029	1.08876	2.63417	2.29841	3.60419	0	13.9999	10.3194	11.9259	6.21875	18.8198	6.10825	4.00877	2.9963	3.46	2.70499	1.98129	2.12436
FBgn0039479	3.2435	5.65039	2.38396	6.90207	8.33397	11.1177	4.60031	30.7831	24.3291	1834.95	3054.63	82.5847	692.91	7.81887	1.18054	5.89952	3.30834	4.13184
FBgn0039472	0	0	0	0	2.71194	1.12867	0	49.1792	34.5679	23.3982	178.536	0.875485	0	0	0	0	0	0
FBgn0039471	0	0	0.883033	1.15774	2.72374	0	0	64.9241	25.328	51.6167	194.34	2.63576	0	0	0	0	0	2.13556
FBgn0039467	42.7711	48.6138	30.5148	71.6806	27.77	49.845	292.756	324.465	334.364	659.647	715.414	92.6924	291.728	28.7655	32.917	54.9313	51.4915	49.2673
FBgn0039466	3132.79	3149.86	3516.53	2903.24	3105.71	3118.17	1522.63	1783.84	1479.87	2980.06	3155.08	2098.11	2216.63	2883.43	2914.74	2555.97	2505.15	2129.93
FBgn0039465	1654.02	1822.35	1787.06	1573.27	1855.8	1712.69	1201.29	878.355	854.385	853.17	1030.13	1386.31	1954.32	1755.07	1815.82	1317.39	1491.04	1503.58
FBgn0039464	783.985	806.117	718.078	1112.61	1169.15	1040.11	1130.31	993.605	1014.23	1078.87	537.412	1069.28	416.579	877.732	965.745	955.919	982.78	807.529
FBgn0039462	92.0298	105.215	99.8918	182.898	163.544	160.18	185.271	170.797	172.215	138.385	165.224	210.312	204.246	143.821	147.891	156.289	170.097	224.251
FBgn0039461	651.287	650.425	589.425	560.187	556.27	484.41	355.758	431.812	446.989	373.274	359.966	526.94	150.986	670.498	687.356	440.008	410.341	500.222
FBgn0039459	798.036	875.686	855.147	1027.31	1079.46	1109.98	318.256	405.818	365.704	233.245	206.496	496.058	400.946	1053.8	1152.19	580.491	620.561	587.065
FBgn0039452	46.6825	15.2034	1.19954	57.4428	58.5826	214.366	1963.95	3082.87	2980.69	26.341	53.5936	16.72	0	0	6.7597	0.914472	78.917	1.66723
FBgn0039451	1891.98	2043.46	2141.19	1736.15	2086.54	2074.58	1208.13	1215.86	1207.2	1667.24	1720.77	1801.73	1190.63	2035.93	2091.76	1833.08	1904.36	2066.39
FBgn0039449	575.097	665.525	656.788	557.657	737.95	699.543	340.882	222.138	189.29	149.24	126.917	368.338	253.429	659.916	596.394	428.305	448.709	420.523
FBgn0039431	766.92	668.266	709.316	529.248	516.868	585.14	1280.97	1170.78	1346.59	561.886	603.926	517.642	941.757	539.072	621.852	772.116	810.545	892.267
FBgn0039430	443.093	449.799	396.687	382.693	326.765	447.576	2035.01	2128.62	2151.15	2954.81	2394.85	1118.12	1391.53	203.532	269.576	845.9	962.34	576.774
FBgn0039429	0.826284	3.23304	3.4892	1.16531	0	0	6.7803	11.6642	11.894	23.2789	40.5827	7.91028	0	0	1.72583	2.71085	2.95463	2.10091
FBgn0039427	1125.51	1149.68	1190.1	1032.13	1152.67	1146.81	996.42	1008.7	1063.61	838.055	940.808	1046.5	1557.54	1022.65	1087.88	995.983	1121.86	1119.99
FBgn0039419	201.61	184.767	175.128	268.501	244.662	390.372	765.83	697.002	752.738	711.874	693.857	412.31	653.946	189.628	217.711	787.301	825.688	676.091
FBgn0039417	795.836	899.321	797.12	999.465	1075.62	902.84	914.912	830.817	898.654	600.631	506.536	942.033	844.007	905.47	950.757	906.15	910.919	1013.64
FBgn0039415	2.48272	4.31444	3.49377	22.2262	8.27644	13.588	29.3301	64.976	38.3937	315.638	274.119	15.8682	15.4918	1.99708	5.18692	2.71731	3.94501	3.15374
FBgn0039411	0	1.22849	1.56537	4.02744	0	1.01915	10.2116	18.6653	10.6945	254.82	226.123	11.1236	137.089	5.70082	0	1.03562	0	1.19701
FBgn0039407	439.84	428.762	416.874	394.767	476.889	419.79	486.588	399.498	508.974	268.627	171.401	557.811	372.512	453.269	489.811	503.869	568.395	594.022
FBgn0039406	5976.94	5347.21	5625.6	5519.08	4576.19	4917.51	6608.15	6406	6180.31	4508.58	4423.8	5909.51	3541.05	5423.83	5637.76	5951.69	5696.59	6636.59
FBgn0039405	407.819	370.771	428.632	389.312	358.854	351.692	347.29	242.578	267.986	203.752	201.937	337.953	305.827	387.743	365.38	352.453	328.162	408.037
FBgn0039404	554.36	589.095	576.358	610.795	577.998	532.141	644.646	474.161	565.71	401.336	322.797	545.915	432.922	606.856	519.057	626.811	619.362	693.521
FBgn0039403	396.418	449.509	432.631	490.962	412.35	434.047	254.437	242.243	301.222	119.766	108.979	311.361	277.205	467.732	428.658	342.279	352.354	323.037
FBgn0039402	932.124	885.722	863.449	1120.34	1010.74	912.183	1432.66	1440.72	1434.81	1136.65	1087.61	957.137	812.016	986.817	936.714	1049.45	1012.03	1031.07
FBgn0039396	4.1334	9.68361	0.872065	3.52163	5.5401	14.735	3.35857	10.4085	23.8156	21.7593	16.8732	2.64948	9.81635	0	0.864001	42.5951	34.4706	41.9377
FBgn0039386	1.66318	5.43948	1.75288	11.452	3.58908	3.37265	5.89288	2.56671	14.533	12.4512	10.292	5.20548	0	3.99976	3.46446	5.38651	6.92026	2.12321
FBgn0039385	1102.63	1116.8	1208.45	1279.77	1271.67	1198.58	810.445	689.505	734.992	744.733	689.668	1059.28	572.179	1232.27	1237.31	1214.46	1149.78	1162.7
FBgn0039381	1896.62	1961.82	1884.56	1940.83	1776.79	1822.56	1737.81	1366.91	1378.3	1374.93	1165.68	1591.57	1606.85	1660.96	1734.09	1736.69	1773.57	1783.32
FBgn0039379	1494.08	1597.87	1568.58	1862.82	1941.83	1946.97	1027.02	993.128	864.492	893.915	935.116	1492.25	1848.55	1714.3	1656.25	1438.3	1454.3	1409.13
FBgn0039360	525.6	492.214	431.612	527.476	487.922	557.992	705.198	655.476	620.364	477.134	462.678	651.034	532.638	530.822	526.068	631.309	606.77	671.986
FBgn0039359	30955.6	29498.6	30204.4	28949.1	27773.2	27930.6	45129.2	38931.1	41688.2	32065.8	28663.2	35969	48499.9	30989.3	30221.8	32738	32450.8	36669.5
FBgn0039358	3580.12	3394.55	3526.66	3669.77	3508.85	3183.9	3481.14	3665.17	3556.44	6930.32	7411.59	3510.69	4530.64	3449.36	3493.01	3531.65	3542.32	3721.14
FBgn0039357	297.994	337.405	341.535	382.014	300.469	289.285	386.644	334.308	402.899	253.472	297.568	344.088	173.386	304.688	295.021	343.701	303.126	416.214
FBgn0039356	69.1925	82.6776	89.3287	92.2752	73.8821	99.3699	86.5694	129.157	106.195	65.3298	98.9426	69.8442	56.5782	64.9716	58.0356	56.5229	39.8723	66.7614
FBgn0039355	437.116	466.569	440.816	290.774	376.906	378.52	187.089	187.035	172.804	74.0749	100.594	188.478	46.9543	477.582	530.684	307.796	231.907	231.876
FBgn0039354	36.378	47.3463	35.7584	32.8746	44.3294	19.2716	25.7492	45.544	25.1416	13.9898	21.937	40.6317	42.5452	33.938	38.8847	35.3497	46.294	53.4751
FBgn0039350	4562.08	5277.82	4727.35	4809.52	6002.68	5445.61	2865.59	2152.29	2116.76	1927.05	1880.92	3952.58	4527.92	5963.7	5991.02	4362.97	4055.79	4442.8
FBgn0039349	1443.33	1359.93	1404.89	1788.66	1447.6	1400.76	1540.17	1623.69	1552.88	1321.07	1398.71	1295.78	892.328	1427.28	1345.43	1237.54	1258.72	1287.07
FBgn0039348	4157.63	4345.61	4667.91	3391.95	3595.49	3380.23	2452.95	2396.83	2281.03	2943.52	3065.02	3114.49	2539.32	4780.85	4850.41	3713.81	3702.14	3642.5
FBgn0039347	10.1538	4.41096	2.91698	12.3446	8.50884	10.8074	10.2782	6.85406	4.42696	6.14895	8.46256	22.8529	26.0347	7.89761	9.42861	15.5246	20.7979	16.6522
FBgn0039343	1.65439	3.23568	1.74635	11.677	11.0135	5.6556	12.4273	15.5767	2.64628	21.7539	35.5362	11.4454	0	1.99582	0	5.42953	3.94359	9.46138
FBgn0039342	0	0	0.890513	0	2.63926	0	0	2322.67	1201.33	67.2473	371.089	0.864602	0	0	0	0	0	0
FBgn0039341	2829.72	2217.58	2345.24	3248.98	2772.88	2528.83	1660.49	1888.24	1792.65	2084.8	1672.98	2197.26	1310.5	2412.29	2204.41	2857.03	2713.9	2571.27
FBgn0039339	537.703	558.488	549.999	541.405	549.434	584.722	462.511	443.074	492.31	538.971	594.835	538.643	685.512	647.652	576.847	534.397	566.627	614.487
FBgn0039338	5117.7	5342.67	5741.95	4398.64	4797.12	4605.38	2724.57	2589.56	2489.31	3496.96	4021.96	2969.28	3464.34	5562.75	5625.71	4257.32	3771.36	3355.72
FBgn0039337	454.122	452.427	446.28	391.452	455.139	460.424	430.586	387.908	487.089	331.309	329.27	434.344	278.834	480.759	485.88	379.747	501.048	465.52
FBgn0039336	505.796	517.536	517.064	494.059	565.739	513.168	442.294	357.054	423.93	337.413	265.803	491.474	360.703	577.29	639.15	540.177	476.729	479.318
FBgn0039335	601.585	608.381	600.032	625.421	555.025	565.96	698.791	676.788	709.509	738.426	754.765	817.713	655.123	769.738	726.913	724.395	755.425	899.959
FBgn0039332	9.94703	4.32749	14.8801	30.3254	14.6619	5.65904	18.1988	42.8562	33.1368	1.55635	11.8849	6.16312	8.94445	2.99869	0	49.8164	9.88176	0
FBgn0039329	368.357	406.949	434.663	351.577	426.782	364.123	276.071	238.646	237.193	194.882	300.729	232.466	290.538	487.129	530.033	341.853	356.178	329.183
FBgn0039328	82.0349	76.8897	56.9026	91.7094	87.509	83.5577	335.292	475.41	468.853	665.456	867.068	108.835	219.366	71.9025	74.3655	57.8569	74.1107	41.1809
FBgn0039326	3.31472	1.08253	6.12732	10.4636	8.2178	6.77981	43.3948	219.092	119.223	267.498	414.622	12.2998	83.4951	1.99778	1.72981	4.52268	15.8095	5.27718
FBgn0039325	13.2633	9.75574	3.50376	15.0704	98.2886	42.8897	365.002	410.435	316.609	9.32999	18.7218	8.77054	4.04205	0	1.72975	0.903784	39.5462	8.45602
FBgn0039324	19.0563	11.9116	17.5067	33.6559	74.7246	56.4468	434.899	383.36	368.144	694.896	1162.82	51.773	279.999	0.998502	1.72919	0	24.7009	3.16756
FBgn0039323	4.97206	11.9142	11.3815	17.4088	10.9354	20.323	143.114	126.936	168.208	115.056	130.932	137.78	138.386	1.99731	4.32364	30.7346	25.6936	15.8413
FBgn0039321	11.626	9.79896	4.40084	38.7113	29.335	49.797	214.368	283.861	281.577	1990.3	2667.28	160.117	439.215	1.00412	6.08602	46.2093	38.6204	31.7432
FBgn0039319	17.4111	14.101	8.76244	18.5214	22.7144	16.9204	40.2763	348.063	170.891	186.586	178.851	24.5364	80.7298	15.9801	19.0269	12.6477	14.834	11.6357
FBgn0039316	6.62987	12.9999	8.75599	8.12126	5.46552	6.77351	8.01985	691.574	380.133	54.4187	64.6308	32.4641	85.755	8.98802	10.377	4.51943	2.96493	6.3379
FBgn0039315	9.11665	1.08401	5.25501	13.8974	5.45452	11.2804	17.2335	25.8794	37.0817	32.6444	22.1279	1.75287	0	0.99849	1.72924	1.80668	0	11.6279
FBgn0039313	250.352	241.514	169.881	625.526	1098.47	864.617	5607.03	8100.32	7699.08	26307.2	32160.7	1123.97	3127.64	81.9353	85.6535	101.65	661.289	114.041
FBgn0039312	87.0352	84.5499	58.6856	261.922	650.512	457.041	2796.74	2317.21	3008.2	6124.56	8877.68	235.881	653.832	11.9845	17.296	11.7476	261.981	14.7982
FBgn0039311	38.9605	60.7054	70.9517	198.19	447.646	317.123	2634.99	1589.76	2123.46	978.048	1535.29	58.7539	254.594	1.99751	12.1078	5.42221	307.471	8.45652
FBgn0039310	17.424	10.8513	21.9197	160.041	94.6792	29.3653	475.988	1561.19	937.385	56.0266	165.275	13.1635	2.42624	0	0.865612	0.904437	51.4587	0
FBgn0039309	1.94492	10.6432	8.60116	17.3791	20.97	9.73729	181.152	2793.53	1468.07	12.7234	11.7484	1.23061	0	0	1.21331	0	4.63425	0
FBgn0039308	14.3269	12.1048	10.7573	51.1701	71.9578	34.8609	268.039	326.606	406.995	29.1033	22.5626	0.978296	0	0	0.96532	0	18.7015	3.54129
FBgn0039306	1451.44	1413.29	1250.2	1291.43	1240.89	1257.39	1556.63	1523.25	1571.62	1074.28	1042.8	1414.55	1687.67	1512.71	1588.09	1397.12	1304.84	1569.4
FBgn0039305	492.663	501.87	469.827	616.48	468.621	488.54	526.602	670.548	680.31	340.715	335.221	534.14	222.512	383.296	431.432	465.046	426.041	585.565
FBgn0039304	913.306	958.866	913.319	1027.68	856.946	883.871	1189.77	1319.57	1276.85	1334.04	1241.78	944.843	1023.98	1024.64	932.209	804.413	791.689	753.263
FBgn0039303	2413.31	2642.12	2434.41	2911.89	2703.17	3009.47	3089.72	3084.76	3207.98	4631.34	4691.86	3219.73	3265.62	2155.68	2026.33	2975.57	3095.83	3504.22
FBgn0039302	13543.9	14223	15858.6	11406.5	13600.3	14066.7	7644.78	7676.58	7495.22	7274.75	7208.02	9696.22	10127.7	15482.2	15831.8	15824	14378.9	13401.7
FBgn0039301	1184.79	1227.63	1268.79	1120.82	967.768	963.691	621.682	458.97	435.242	328.534	302.92	754.799	212.123	1389.49	1410.24	1037.59	1047.85	803.361
FBgn0039300	21999.6	19751.6	21069.9	19333.1	15956.2	16857.1	28550.5	30248.4	32446.4	20013.6	19755.7	24319.2	36494.5	21084.5	20416.2	20978.6	20780.4	23986.5
FBgn0039298	0	3.31748	0.891696	1.16612	0	0	0	2.61874	2.69095	34.7278	90.3666	0.885679	17.8987	0	0	0.915351	0	0
FBgn0039297	30.7205	28.32	27.2295	57.455	54.9559	50.6287	739.174	783.065	1059.04	1631.27	1324.85	338.589	319.875	8.99122	11.248	43.2869	48.558	55.2585
FBgn0039296	664.758	710.64	692.232	859.711	758.979	841.517	416.035	511.374	342.9	399.546	455.876	562.38	449.686	805.751	793.574	569.27	523.001	523.22
FBgn0039294	3.31771	8.63595	8.69079	4.71114	12.0437	9.01577	15.725	11.6426	11.8766	18.7128	10.096	16.7876	0.820751	7.00949	5.20108	22.6321	7.86965	14.6385
FBgn0039293	2258.29	2409.66	2481.72	1685.04	1756.7	1823.46	1151.13	947.618	941.031	1064.85	1019.32	1457.04	1238.06	2439.82	2332.61	1635.05	1617.57	1718.22
FBgn0039291	531.923	469.744	453.464	534.101	424.136	423.232	377.951	427.236	409.966	441.725	547.468	342.104	393.426	511.674	479.692	285.853	326.257	352.552
FBgn0039290	2.49191	6.48281	7.00841	16.5452	9.9568	9.11916	31.4094	65.4279	45.2089	114.027	178.911	28.4314	35.4094	6.01852	6.94661	90.2139	10.884	10.2449
FBgn0039283	1.65611	0	0.874253	2.33363	4.58444	4.52547	9.07105	7.78947	11.9185	9.33033	3.39026	6.16228	43.1098	0	0	2.71583	4.93524	2.10605
FBgn0039282	8.91216	5.49631	4.79326	2.40591	1.89296	5.80023	10.2676	8.93761	16.2359	1.58952	16.9882	9.04227	13.4113	2.04143	9.31729	1.85468	6.61741	6.15954
FBgn0039280	416.017	448.473	404.515	443.228	479.193	491.095	620.858	594.464	590.725	489.768	505.111	586.137	907.784	476.363	477.337	511.61	507.979	573.548
FBgn0039277	17.3663	12.9211	15.7049	41.0453	50.7256	36.2613	408.423	498.151	558.462	1276.22	1565.48	267.465	649.733	16.9699	16.4192	69.7742	102.472	84.9926
FBgn0039274	979.152	1105.3	972.773	814.794	822.201	935.63	1122.8	1009.58	1052.51	665.585	573.917	942.637	1485.3	1137.94	1123.15	947.502	938.8	1134.79
FBgn0039273	536.877	654.913	603.021	771.394	609.436	740.92	612.478	524.791	558.883	424.455	469.007	509.281	716.072	623.137	628.62	600.37	626.352	618.485
FBgn0039272	668.926	679.812	777.157	620.092	613.519	600.131	530.906	412.013	438.8	288.056	242.973	483.084	965.964	707.506	687.412	577.075	519.443	581.965
FBgn0039271	458.449	551.266	509.507	566.143	559.734	560.345	348.535	378.878	367.446	256.63	258.616	412.853	408.652	544.616	599.104	406.56	390.638	436.515
FBgn0039270	304.4	328.39	319.763	236.963	388.039	311.792	303.049	286.657	254.654	242.626	259.971	276.148	232.168	365.72	399.936	269.982	302.988	294.897
FBgn0039269	993.301	1021.62	920.1	1150.82	983.774	940.039	1201.62	1361.77	1618.1	803.18	748.866	988.86	1030.19	1055.08	1057.05	715.533	731.294	788.597
FBgn0039266	528.877	503.811	469.612	646.538	582.88	688.051	1960.48	2001.49	2258.33	4054.98	4051.61	846.381	2415.6	514.495	536.07	693.9	708.915	638.173
FBgn0039265	1532.08	1456.89	1452.39	1631.45	1525.11	1333.09	1741.55	1830.96	1866.32	2066.96	2072.79	1668.86	1305.42	1610.53	1610.03	1446.89	1366.31	1443.47
FBgn0039261	3892.78	4399	4410.6	3231.41	3892.45	3806.53	2751.11	2337.84	2456.39	2295.65	2536.74	2898.03	4426.67	4344.87	4326.97	3355.45	3522.2	3384.76
FBgn0039260	1710.29	1778.92	1749.04	1729.77	1765.72	1889.19	1744.68	1733.87	1676.43	2392.21	2583.71	1463.45	1589.39	1650.92	1705.64	1502.21	1432.79	1494.4
FBgn0039259	539.129	553.455	524.922	558.636	486.864	504.594	628.617	652.601	654.992	421.565	428.854	528.578	350.562	493.457	490.455	567.504	604.072	659.422
FBgn0039258	936.211	1002.09	930.485	964.797	874.918	784.72	738.661	644.242	675.888	440.074	394.896	836.914	603.97	1010.94	1082.28	836.365	888.43	860.786
FBgn0039257	61.5909	54.6668	34.9468	89.3109	106.514	84.7414	515.219	1475.28	1617.05	7820.04	9637.56	1227.98	3708.27	42.0726	34.6826	68.3406	39.1124	63.9551
FBgn0039254	419.123	477.125	372.754	419.475	338.743	369.707	382.277	368.88	344.463	398.935	449.226	409.799	445.161	438.204	423.804	364.542	419.191	457.627
FBgn0039252	2650.08	2566.05	2683.2	2812.87	2431.14	2538.87	2211	2332.68	2186.09	2235.29	2165.74	2786.01	2239.91	2780.98	2773.87	2801.36	2837.15	2950.45
FBgn0039251	1002.97	1230.51	1134.27	1052.67	1325.8	1080.51	630.237	496.772	359.63	198.781	244.329	822.732	463.699	954.538	1063.43	1007.08	967.444	888.612
FBgn0039250	1735.23	1969.14	2117.19	1216.38	1402.52	1394.57	853.964	713.85	746.426	360.643	334.539	778.238	1238.94	1974.56	1999.78	919.593	914.557	800.976
FBgn0039249	489.932	495.735	462.12	524.138	446.413	419.7	1269.67	1618.73	1537.72	2068.12	2456.39	862.655	945.557	458.521	467.538	498.424	520.445	460.818
FBgn0039244	213.509	138.103	149.372	273.443	220.441	193.532	64.3957	75.3314	91.3389	104.158	148.96	40.5244	42.3556	141.77	100.266	136.717	127.233	106.212
FBgn0039241	2797.47	2707.99	2564.14	3132.98	2431.36	2773.65	4328.28	3961.8	3969.21	2552.74	2205.55	4338.42	2710.58	1986.4	1952.11	4110.85	4118.98	4785.55
FBgn0039240	2605.71	2642.95	2782.93	1988.75	2214.31	1980.55	1795.76	1637.23	1554.67	2043.42	1766.37	2628.69	2325.48	2426.21	2467.57	2729.03	2930.45	2897.63
FBgn0039238	0.829877	0	0	2.31643	1.81805	0	4.61003	14.2436	11.9333	87.1502	97.1965	2.6307	35.541	0	0	8.13712	3.95957	2.11786
FBgn0039234	2613.63	2819.34	2929.51	2019.96	2515.49	2425.25	2822.09	2467.01	2202.43	1809.91	2250.46	2093.43	2615.03	2679.02	2730.28	2467.06	2475.57	2212.53
FBgn0039233	773.8	763.374	738.804	641.763	684.208	715.362	933.954	1014.83	1214.71	491.532	439.529	803.07	702.478	784.679	847.196	859.24	880.479	1040.99
FBgn0039232	1078.56	1134.39	1145.96	130.586	153.214	119.603	385.005	184.593	221.037	9.74175	3.04027	65.9386	24.4843	376.153	414.179	167.815	199.086	253.51
FBgn0039229	2848.52	2930.04	3119.66	3521.51	3576.26	3596.54	2650.69	2767.67	2609.28	2715.6	3215.94	2926.41	2809.36	2529.19	2723.52	3303.57	3025.5	3224.47
FBgn0039228	7.47056	0	2.63628	7.99122	1.78868	1.12145	14.1444	8.99918	6.62132	3.10639	5.14654	5.21356	0	0.99792	4.32185	1.79901	2.97349	3.1944
FBgn0039227	4322.37	5019.8	4902.31	4200.39	4667.63	4557.47	2626.4	2431.79	2304.36	2444.88	2250.51	3386.67	3401.07	4953.11	4984.64	3936.3	4086.19	3429.03
FBgn0039226	72.6797	80.1666	68.0369	89.2461	77.4563	70.1367	210.235	327.936	340.857	1438.65	1551.88	340.597	466.08	83.51	82.0907	85.8682	83.0316	66.6765
FBgn0039225	0	1.08101	0	1.17824	0.926688	0	4.50294	5.22556	1.3289	21.8541	20.4349	3.54673	19.7063	0	0	2.73025	0.989327	0
FBgn0039223	1363.11	1470.12	1419.38	1356.74	1406.1	1231.17	952.916	895.977	838.212	1172.93	1212.08	1317.53	1395.66	1493.38	1502.48	1325.63	1357.57	1317.5
FBgn0039219	1797.48	1798.42	1794.55	1467.82	1538.22	1398.75	1979.29	1635.51	1897.02	1480.25	1577.29	1836.72	865.424	1916.61	2052.32	1979.36	1859.2	2072.21
FBgn0039218	382.211	363.296	293.312	411.161	312.737	354.276	574.276	622.916	850.027	354.087	303.792	370.969	553.912	314.836	306.16	355.081	359.304	445.511
FBgn0039215	2100.2	2326.03	2376.04	2168.24	2166.56	2294.82	2490.16	2643.61	2602.2	2399.45	2141	2547.97	2743.57	2214.61	2164.63	2412.73	2322.2	2686.09
FBgn0039214	4789.7	4738.04	5422.03	3785.49	4553.32	4523.01	2016.36	2404.9	2185.21	3474.4	3507.73	3016.41	3978.01	5752.79	6569.21	5247.31	4021.78	3543
FBgn0039213	3624.08	3618.39	3712.63	3765.78	3614.85	3717.3	3558.01	3870.32	3718.69	4977.84	5251.85	4016.07	4357.21	3366.34	3280.59	3959.64	4015.55	4008.54
FBgn0039212	1428.6	1572.57	1589.84	1319.74	1502.01	1343.63	679.917	731.859	725.802	894.014	948.759	1002.26	639.4	1397.11	1439.76	999.807	879.481	1027.5
FBgn0039210	1306.6	1478.87	1511.86	1480	1691.77	1788.45	819.55	718.363	726.716	657.588	697.218	1003.65	1122.04	1476.58	1444.32	1255.93	1184.41	1193.27
FBgn0039209	1758.06	1788.41	1934.36	1494.89	1765.66	1929.34	1566.25	1678.46	1592.78	2166.13	2736.36	1502.55	2532.08	1717.52	1883.69	1771.62	1676.71	1306.74
FBgn0039207	5600.44	5522.64	5372.47	6954.89	6375.1	6967.01	6759.29	5960.32	5817.14	5772.29	5505.47	9744.05	9209.38	6059.54	6112.52	10503.1	10445.1	10940.1
FBgn0039205	154.752	139.313	121.822	238.035	176.768	154.362	203.169	260.399	280.357	314.058	321.016	162.951	102.462	135.61	132.398	153.068	145.129	160.359
FBgn0039204	520.279	463.238	460.319	820.412	781.201	658.534	773.18	896.779	921.739	979.507	790.03	1065.27	493.44	477.334	398.609	722.48	730.029	914.906
FBgn0039203	0	1.08794	0	16.0446	0.898397	2.24554	2.33586	169.93	111.155	65.2018	49.5849	5.22413	7.19642	0	2.59136	0	0	1.06146
FBgn0039202	0	0	0	2.31882	1.81935	1.13156	0	1.29781	2.6605	26.5396	29.1186	1.75719	16.1734	2.00565	0	0	1.98709	0
FBgn0039201	6.11157	7.96396	9.21354	7.56772	8.50198	12.5376	16.6333	8.39451	18.1595	11.4846	16.059	13.0381	46.5029	4.21445	8.20933	12.4278	16.6464	16.629
FBgn0039200	2.50209	2.20317	2.65351	9.00626	7.04818	5.59524	0	5.12785	2.65725	0	1.73412	1.7296	0	0	0.866988	1.79773	2.9789	11.8201
FBgn0039189	580.509	650.768	668.124	553.172	635.852	700.859	500.394	495.472	464.764	309.387	322.346	544.272	485.519	630.066	663.973	621.522	596.303	622.819
FBgn0039188	852.707	947.249	859.219	863.067	1004.45	909.329	740.485	734.566	688.458	569.005	806.768	808.731	941.51	927.568	907.692	782.829	812.17	781.226
FBgn0039187	2406.68	2663.1	2414.43	2432.05	2221.13	2176.6	1783.17	2023.6	1816.97	2637.03	2891.72	2489.95	2393.73	2281.06	2269.83	2384.2	2252.74	2442.22
FBgn0039186	4931.23	5857.06	5387.05	4628.02	5465.79	5470.21	3525.81	3247.78	2914.86	2720.15	2711.79	4420.23	7248.43	5586.37	5475.19	5044.14	5513.63	5421.27
FBgn0039184	51.0091	11.0811	31.9003	42.7616	25.2482	5.17176	91.3167	287.851	343.059	1588.6	654.509	94.5895	32.0602	4.6611	10.4913	58.9726	21.3878	35.2738
FBgn0039183	2207.16	2222.38	2217.36	2103.41	2156.53	2246.17	2754	2615.24	2577.16	1946.11	1758.62	2637.58	1948.52	2404.97	2436.97	2772.43	2660.5	2838.29
FBgn0039182	3913.88	3983.81	3785.45	3618.5	3893.34	4167.32	3688.46	3482.71	3610.16	2542.84	2450.04	4041.31	4326.63	4033.05	4072.52	5206.61	4886.9	4988.36
FBgn0039178	52.0907	27.9835	43.6134	49.2927	23.0778	44.2054	22.4074	27.3222	21.1726	279.799	430.414	18.5452	75.2445	26.9512	15.5543	17.2201	7.88071	3.14636
FBgn0039175	3296.55	3228.19	3309.57	3262.95	3095.01	2920.46	2884.28	2450.27	2468.92	2219.99	1828.89	2900.9	2553.7	3306.72	3377.2	3589.44	3342.17	3682.03
FBgn0039172	2090.71	1928.69	1895.61	2464.21	2277.43	2175.02	1837.09	1938.69	2006.09	3260.13	3769.5	1679.58	1573.36	1688.51	1728.12	1784.72	1745.04	1845.68
FBgn0039170	283.335	353.916	317.67	278.902	321.253	314.021	150.744	156.809	92.7035	59.0813	95.1415	165.106	365.432	614.142	530.037	319.196	320.064	250.091
FBgn0039169	848.046	825.799	866.546	866.441	1029.44	1021.86	675.627	596.284	542.471	553.358	553.011	813.229	834.754	748.589	717.145	805.128	900.92	998.442
FBgn0039167	138.003	88.1137	89.7585	184.788	165.783	167.919	59.0567	76.8491	83.3473	377.703	480.146	118.525	179.599	62.8782	60.4775	112.458	121.067	114.116
FBgn0039165	273.698	221.75	244.257	363.727	370.973	374.01	394.578	351.247	418.168	646.652	739.433	389.39	362.225	299.462	261.835	338.943	331.016	323.081
FBgn0039163	1732.81	1706.36	1652.45	2223.18	1867.88	1920.07	1839.99	1870.8	1975.69	1243.72	1208.27	1670.5	1354.62	1857.93	1617.91	1705.35	1701.02	1830.97
FBgn0039161	7.19593	7.8618	3.31637	7.83742	4.99396	5.32969	24.6733	41.7465	54.566	340.419	370.811	53.0185	44.23	1.04312	0.682061	0.711693	3.14615	10.8669
FBgn0039160	1533.45	1603.13	1594.11	1351.44	1405.78	1333.92	1100.85	1064.14	956.365	1149.03	1056.89	1497.78	817.148	1738.75	1667.33	1286.83	1502.65	1405.76
FBgn0039159	420.649	470.967	416.295	391.553	433.713	384.896	488.484	486.213	627.151	284.691	321.404	445.56	210.251	434.005	440.415	485.954	453.753	543.148
FBgn0039158	587.661	618.847	563.153	627.173	643.448	595.907	570.274	568.365	560.299	379.382	454.349	584.099	852.073	633.175	593.243	529.58	497.229	589.708
FBgn0039157	566.004	455.752	546.952	440.914	445.274	484.463	693.512	667.947	681.027	869.659	968.957	591.897	985.444	483.995	471.551	609.945	613.455	689.522
FBgn0039156	2616.02	2782.91	2882.84	2544.53	2361.77	2352.75	1743.98	1545.45	1477.34	1431.79	1119.07	1772.27	1484.57	2742.57	2689.08	2154.76	2331.77	2160.31
FBgn0039155	376.563	242.806	237.625	348.109	305.74	428.888	4100.35	5212.73	5087.32	4275.17	3995.77	1687.6	1340.28	291.531	264.501	691.679	727.963	536.435
FBgn0039154	10.0052	7.71999	10.616	15.7421	10.5453	11.162	39.081	134.229	74.3404	961.285	1365.08	18.9615	76.1673	8.99623	6.92988	21.5283	22.9315	5.38661
FBgn0039153	597.756	681.652	632.891	528.189	590.929	575.626	418.664	436.018	439.563	303.16	401.763	413.541	567.357	698.929	642.311	518.534	442.14	513.888
FBgn0039152	19.0702	7.54019	9.61485	10.6613	36.368	2.27999	22.2636	71.9894	57.0962	315.576	355.606	2.66764	8.2526	15.3784	13.8747	43.7263	15.7981	38.8253
FBgn0039151	6.35879	1.08093	5.25167	7.03154	17.5036	4.53818	40.7103	175.776	106.13	462.643	427.335	11.4822	5.71794	3.00172	1.73251	36.3026	4.94158	25.2845
FBgn0039150	1401.61	1488.12	1509.84	1014.1	1295.6	1152.52	1058.89	991.373	1036.42	1081.97	1116.5	1047.14	581.283	1659.24	1677.63	1304.99	1305.51	1276.95
FBgn0039149	245.273	204.268	269.026	232.375	196.157	240.578	256.892	241.91	286.254	208.529	223.763	189.866	272.581	195.564	194.695	158.31	164.786	198.27
FBgn0039145	589.632	558.669	581.588	476.102	463.735	432.029	402.419	453.45	447.209	328.246	309.838	540.812	1023.35	592.513	564.163	435.976	505.954	514.309
FBgn0039141	2466.05	2788.88	2859.71	2363.6	2394.08	2309.32	1485.38	1328	1305.61	978.168	1201.45	2220.46	2011.25	2545.6	2522.39	2462.55	2518.77	2431.21
FBgn0039140	1534.7	1641.2	1356.96	1672.39	1589.09	1550.71	1872.89	2202.35	1938.41	2215.43	1968.67	2283.01	2096.72	1667.52	1723.94	2136.99	2024.81	2250.85
FBgn0039139	679.492	723.094	715.538	626.019	576.473	612.174	452.357	351.906	377.285	290.712	311.571	440.353	372.056	829.671	837.597	582.109	577.073	534.39
FBgn0039137	339.822	398.098	384.003	268.185	234.708	304.205	466.944	385.391	443.456	202.563	285.866	299.519	422.839	358.784	365.459	480.283	389.833	416.59
FBgn0039136	1930.66	1924.16	1717.45	1900.88	1890.46	2041.64	2590.49	2933.11	3062.76	1977.89	1882.06	2090.02	1647.44	1924.81	2020.88	2160.55	2262	2102.37
FBgn0039135	1231.3	1259.13	1080.38	1477.8	1070.34	1145.35	2008.35	1828.04	2006.74	2270.41	2430.54	1754.07	1755.77	1162.86	1117.87	1188.6	1261.5	1502.57
FBgn0039132	2074.59	2125.2	1947.2	2033.15	1919.5	2009	2211.34	2302.14	2211.19	3136.62	3855.34	1830.25	2221.3	2163.56	2156.37	1868.57	1852.53	1896.34
FBgn0039131	2.49588	1.08567	2.63539	23.4251	5.26344	3.4087	28.5183	87.9152	35.921	717.507	677.362	35.9964	144.532	1.0033	2.60601	0	0.991766	2.11666
FBgn0039130	863.975	962.896	890.68	922.153	873.163	902.74	1340.1	1278.14	1280.57	912.639	1005.34	776.639	750.783	889.733	894.888	836.55	768.404	668.742
FBgn0039129	14.2262	13.4822	13.496	44.7413	48.7688	56.6612	165.359	204.811	301.039	125.794	168.908	85.6838	68.8859	14.9585	6.91455	46.4615	23.9069	49.6045
FBgn0039128	680.084	724.595	687.904	519.071	512.256	543.294	374.14	374.022	283.661	153.954	222.612	350.683	307.669	745.288	706.916	444.525	452.956	498.582
FBgn0039126	1152.89	1189.42	1127.22	1225.81	1166.2	1061.58	877.56	744.864	807.105	769.744	748.897	1005.37	872.001	1296.66	1179.2	978.854	980.616	984.072
FBgn0039125	2251.16	2181.08	2447.98	1865.31	1854.38	1689.45	1233.67	840.178	836.643	775.751	758.578	1278.83	968.864	2251.39	2377.07	1672.11	1593.09	1465.31
FBgn0039124	4.42159	3.08752	3.73516	13.6891	10.7552	5.39248	32.3783	18.5642	12.6204	38.189	11.3039	40.3925	48.5842	5.33192	1.84659	20.2929	20.03	9.02859
FBgn0039120	6448.33	7212.05	7236.7	5806.6	6045.22	6397.91	3518.34	3257	3424.76	3267.59	3188.38	4728.23	4384.04	6676.24	6762.61	6106.93	5795.66	5279.76
FBgn0039118	242.41	192.717	257.303	95.4425	100.083	83.277	543.394	642.633	744.869	454.078	396.926	704.513	328.913	121.878	128.914	112.745	119.885	128.526
FBgn0039117	1723.91	1753.81	1871.53	1478.62	1551.04	1426.47	1232.9	1115.11	1182.86	956.002	925.461	1448.84	1015.58	2029.97	1877.08	1685.12	1512.3	1541.99
FBgn0039116	826.489	865.508	777.568	825.973	837.706	827.681	861.514	922.796	984.943	627.937	615.46	764.203	774.995	989.412	978.457	751.903	675.092	833.163
FBgn0039115	733.594	829.305	740.358	743.43	729.81	692.238	862.573	756.277	730.501	567.633	583.204	750.889	700.168	823.292	904.33	767.763	761.749	847.553
FBgn0039114	262.487	242.52	246.658	415.383	465.693	706.585	1768.94	1201.46	1338.09	1120.98	1085.66	1552.88	732.972	245.875	426.511	2103.25	2645.44	1254.53
FBgn0039113	2452.01	2337.56	2479.26	2623.93	2592.27	2421.58	2767.04	3117.93	2883.71	3164.13	3558.8	2132.22	2558.63	2593.96	2614.16	2043.03	1967.68	1794.5
FBgn0039112	1321.99	1373.63	1326.81	1306.47	1113.48	1167.07	1396.66	1366.03	1499.9	2238.02	2483.46	1538.42	738.944	1426.83	1398.79	1331.51	1348.45	1397.24
FBgn0039111	420.716	403.376	447.293	517.057	467.709	444.461	511.489	510.74	481.462	477.402	455.564	510.298	649.658	456.487	480.23	503.934	474.429	520.058
FBgn0039110	4170.45	4456.51	4145.52	3970.86	3693.24	3269.17	2390.29	2047.68	1977.99	1425.63	1490.2	2583	1650.61	4480.05	4363.04	3121	3001.34	2983.5
FBgn0039109	593.906	474.815	418.424	1014.25	908.434	975.658	1556.61	1503.45	1510.26	1876.17	1867.85	1519.43	919.976	817.882	852.959	1445.63	1509.06	1355.05
FBgn0039108	4.13268	3.23451	1.74523	6.99055	3.66231	10.1653	27.1489	23.3297	26.4379	37.2548	18.6096	2.63673	0	3.98769	10.3576	6.32612	8.86689	5.25478
FBgn0039102	6.63377	3.2555	0.876465	18.5072	16.34	10.1495	39.1846	124.178	164.276	976.48	1048.08	49.0515	110.52	12.9842	3.4596	20.7745	7.91318	13.7579
FBgn0039101	33.177	31.4925	38.5808	36.9674	42.6031	34.9436	60.0806	80.1566	58.297	48.2033	35.8185	32.3858	33.0354	25.9697	23.3541	36.1186	37.601	40.2472
FBgn0039099	550.285	566.868	510.452	539.73	402.477	395.133	500.726	655.803	537.641	782.405	712.063	262.014	354.139	429.82	332.634	208.107	252.246	186.377
FBgn0039098	872.786	990.238	876.739	498.881	472.521	396.012	218.261	261.469	285.298	351.522	261.204	328.659	256.671	698.6	504.864	188.658	278.698	179.227
FBgn0039094	590.246	504.208	500.234	390.346	367.324	302.377	150.566	152.72	184.129	335.851	292.855	305.058	243.946	253.678	277.61	259.315	299.595	261.174
FBgn0039091	4.13799	16.1777	4.36716	21.0653	6.44028	15.856	0	105.285	50.3125	6.22003	6.76757	5.29087	0	9.98621	13.8328	7.24742	6.9038	5.25568
FBgn0039085	11.5931	8.64458	0	3.49767	9.16066	5.65487	2.27052	96.0335	31.781	1.55491	6.78285	1.75978	0	0	0.864625	0	0	0
FBgn0039084	55.8488	58.1016	62.8938	135.539	58.36	96.318	45.1675	63.1678	44.8691	886.288	1197.13	59.6317	71.5611	36.9106	26.5836	98.362	94.1905	95.7335
FBgn0039081	7.17605	1.35791	4.11295	60.886	27.2984	24.6467	109.401	434.533	240.268	893.454	1256.14	43.9226	249.95	0	0.813711	0	6.50121	0.990631
FBgn0039078	1.56252	0	0	5.27236	1.03728	0	3.15263	11.0925	15.0118	36.7469	44.5682	3.34864	19.2857	0	0.966952	2.03038	1.86091	0
FBgn0039075	107.026	105.363	82.8672	145.671	95.6804	181.358	432.543	763.894	741.372	1370	1466.5	305.264	572.634	87.3356	69.5304	268.041	323.472	219.639
FBgn0039073	2002.14	1685.77	2032.08	1449.26	1566.87	1309.44	742.797	834.281	728.482	474.327	352.987	1293.83	1080.23	1794.91	1601.62	917.656	969.771	773.738
FBgn0039069	10.1152	16.6011	16.6012	29.9664	9.96751	10.3084	49.1886	27.616	33.5395	40.3069	41.5734	37.4021	30.9404	13.5509	10.95	23.3843	19.6069	17.133
FBgn0039068	240.323	250.707	253.378	386.884	305.373	308.517	197.294	203.532	214.69	160.896	191.206	192.534	207.364	364.771	319.344	258.717	266.93	227.548
FBgn0039067	840.155	981.867	1022.48	578.299	782.326	753.622	416.074	438.365	387.739	405.714	457.578	514.7	437.347	1110.02	1148.46	674.221	590.156	608.493
FBgn0039066	2420.16	2541.18	2625.55	2351.79	2728.49	2778.05	1214.61	1085.04	1067.89	1117.63	1161.31	1888.88	1937.41	2517.42	2646.8	2046.42	2154.4	2111.27
FBgn0039065	1613.74	1846.07	1933.3	1415.61	1394.79	1349.81	832.636	574.401	569.727	481.459	575.788	860.366	1384.14	1837.57	1820.36	1024.11	1072.65	1079.33
FBgn0039064	11.678	5.37935	6.96892	1.19161	4.69012	3.44045	15.2225	109.955	93.3855	112.781	120.394	15.6348	8.30154	5.03926	2.61717	14.4595	55.6275	4.22282
FBgn0039056	3196.18	3169.88	2957.39	3863.6	3511.91	3577.65	2859.9	2220.57	2224.49	2128.97	2172.47	3393.87	2558.68	2961.13	2930.71	4435.87	4504.19	3238.15
FBgn0039055	3112.83	3209.72	3434.84	2877.83	3121.48	3119.97	2586.56	2366.87	2303.53	1815.51	1748.44	2923.14	3360.19	3403.59	3698.06	3214.14	3543.66	3451.15
FBgn0039054	1.29615	0	0	5.50753	3.86366	10.6505	7.42731	24.9866	11.0319	56.6318	91.6994	6.96072	15.0516	0	1.35433	5.67865	13.9002	4.93603
FBgn0039052	43.1194	21.6989	7.01119	116.903	106.287	109.422	1047.74	700.019	2469.6	127.514	117.56	7.88653	38.7463	0	4.32481	1.8069	43.5203	3.17413
FBgn0039051	0	1.09694	0.886191	7.02676	4.5962	2.28207	168.682	235.593	318.886	317.678	299.719	15.0697	19.3447	0	0.87474	7.31035	4.00069	7.48801
FBgn0039050	11.216	6.27478	2.855	18.9576	23.0129	23.34	124.322	57.7213	180.619	10.5285	27.7826	5.73053	0	0	0.836392	0.983361	12.8911	5.09755
FBgn0039049	982.544	967.789	998.052	1355.29	1444.02	1260.92	4547.52	3865.35	5487.9	582.543	594.06	818.324	528.823	888.953	875.153	789.173	1061.16	836.207
FBgn0039048	24.8039	20.4467	9.59418	59.8699	71.0996	57.8119	417.704	792.419	838.947	3621.83	4116.12	429.247	787.794	31.9418	35.4286	29.9103	33.4907	48.2369
FBgn0039045	253.213	156.383	171.395	173.945	140.743	154.631	103.721	66.9194	63.0016	36.4449	34.6515	41.915	92.4031	118.082	66.2243	78.3539	80.9003	61.9786
FBgn0039044	472.936	592.374	526.531	627.996	648.325	567.666	533.626	521.5	495.412	513.807	601.328	764.376	910.792	543.213	564.085	432.483	447.029	473.824
FBgn0039043	251.091	157.054	182.981	110.252	125.752	71.1297	215.258	321.221	340.389	1107.03	1173.32	136.022	158.613	146.803	143.545	46.1016	51.3876	28.515
FBgn0039040	0	1.08985	5.27462	8.06254	6.32226	1.1269	10.4984	36.1819	27.8659	116.769	114.735	2.62281	12.8563	0	1.73244	0	0	0
FBgn0039039	0.677906	0	0	0.963348	1.6646	1.85959	0	3.20196	1.08506	22.6623	15.4685	1.44913	16.2535	0	0.70857	0	0	0
FBgn0039038	1.65386	0	1.74625	1.16448	0	0	1.1334	10.3685	9.25676	239.13	233.668	7.03016	1.62358	0	0	0.903835	1.9715	0
FBgn0039031	4.87068	1.29397	2.07042	2.5946	4.04869	1.29623	23.3146	47.4865	58.8564	148.743	203.971	0.598528	0	2.33179	0	8.34541	5.83032	1.46999
FBgn0039030	23.2374	8.70226	13.1654	13.8216	18.067	2.25205	62.7618	171.742	205.41	794.616	353.767	55.0505	42.5842	2.99682	6.92092	30.6789	18.8162	32.8943
FBgn0039028	2.48423	8.64694	2.62332	11.6484	11.8968	14.6966	9.09394	10.3773	11.9168	7.7735	22.0519	31.6581	42.2284	0.99851	3.45814	8.14265	7.89754	11.5905
FBgn0039026	2996.42	3237.21	3390.18	2512.24	3163.2	3131.12	2783.94	3390.48	3206.25	6968.88	7422.47	2571.83	3011.51	3223.15	3284.38	2918.42	2837.48	2612.68
FBgn0039025	853.836	866.884	939.545	862.234	1012.64	978.244	1007.72	1004.45	935.805	1075.75	1339.61	799.559	1568.89	948.413	992.218	811.469	806.528	776.574
FBgn0039024	4.13788	0	6.11385	11.7027	19.3205	10.1929	138.675	354.841	300.543	1341.94	1497.28	122.569	232.467	19.9719	4.32265	21.7417	7.88983	12.6132
FBgn0039023	1.65502	0	1.74659	3.51205	7.36316	3.39802	13.5198	41.5987	41.0418	82.4119	142.08	5.29177	9.7913	3.99428	6.05152	6.34181	10.8473	6.30518
FBgn0039022	9.09631	1.07752	1.74539	2.33966	1.83944	0	11.2593	36.373	33.0751	51.2773	45.6376	3.52532	0	1.99575	1.7278	3.62134	5.91264	5.25074
FBgn0039020	200.024	211.081	244.033	207.236	204.96	237.555	179.14	244.012	202.766	166.388	193.174	256.84	181.512	218.772	232.721	211.121	210.965	244.119
FBgn0039019	1000.13	905.308	973.129	1000.74	902.907	893.618	881.253	688.213	694.664	548.961	541.77	775.594	388.731	1299.84	1220.14	842.699	763.572	683.264
FBgn0039017	495.952	597.492	586.619	558.336	545.847	557.473	439.344	408.718	305.848	234.756	205.161	562.144	433.116	611.071	663.071	537.5	570.488	548.741
FBgn0039016	1774.07	2081.52	2134.89	1653.37	1823.66	1788.62	1096.47	1163.07	1077.98	789.547	963.658	1269.39	1186.36	2172.53	2207.04	1816.75	1647.43	1537.51
FBgn0039015	7.48018	9.83229	3.51953	5.71572	6.26887	3.36879	8.26072	27.0331	33.1494	34.2146	49.8127	57.4253	86.9472	6.9945	6.05842	5.40409	8.93193	5.33074
FBgn0039013	706.649	759.688	786.678	442.855	496.609	439.438	328.753	266.987	316.511	217.667	285.383	324.983	188.833	945.67	1003.86	450.333	445.493	397.769
FBgn0039008	14.0947	11.9313	5.25741	20.8387	19.0823	20.3055	155.328	243.269	247.728	964.015	1064.54	124.443	400.46	17.9778	12.9731	18.0688	16.8118	37.0213
FBgn0039007	0	1.19205	0	1.21579	0.950203	4.82687	3.95878	15.2026	5.74011	11.7704	41.2973	5.59098	25.4707	1.08055	0	1.93947	0	2.32886
FBgn0039006	105.128	91.7801	92.6354	75.8517	65.1104	64.4797	242.412	386.835	414.38	380.887	443.9	227.994	318.067	22.964	37.1709	101.374	90.7752	50.5203
FBgn0039004	2805.85	3062.49	3290.37	2587.78	2496.07	2469.47	1786.07	1472.8	1447.41	1178.2	1051.7	2058.44	1568.72	3029.22	3165.7	2647.82	2497.58	2357.55
FBgn0039003	857.627	850.645	909.106	786.815	795.864	653.871	545.352	517.723	385.07	450.788	542.054	699.079	293.596	923.244	909.031	771.166	765.602	671.494
FBgn0039002	2.51304	8.95548	0.892296	16.445	1.70711	3.31638	2.58307	8.85072	13.2953	1.55595	3.53471	8.49086	40.6218	0	4.33717	8.91162	6.02337	5.47221
FBgn0038993	9.11664	8.68365	5.25756	5.76582	1.80942	6.7549	10.4064	5.16476	6.61888	6.21404	5.11503	3.49619	0	1.99586	4.32099	6.31353	7.91049	8.46967
FBgn0038989	3720.07	3894.85	3782.58	3433.84	3324.07	3403.42	2214.63	2329.17	2200.36	1243.9	1200.75	2883.24	1588.96	4146.81	4249.9	3124.98	3009.22	3382.54
FBgn0038986	33.9443	16.208	41.963	51.2608	35.6974	47.4794	0	0	0	6.21786	22.0444	0.879409	0	26.9555	12.1015	4.52335	16.7784	4.21336
FBgn0038984	3541.25	3315.57	3536.42	3568.93	2873.09	3019.46	3603.81	3475.14	3362.04	4899.85	5103.45	3461.34	2286.69	3258.33	3327.35	3739.01	3839.33	3532.99
FBgn0038983	1203.2	898.212	672.45	1154.33	901.39	1014.06	414.93	155.659	177.428	122.821	127.224	357.908	96.6359	557.169	639.757	2515.16	2173.81	2620.55
FBgn0038981	278.938	328.168	315.439	416.782	348.653	422.01	1113.7	1112.67	1251.04	3476.14	3990.56	766.915	1208.5	180.714	204.002	550.37	484.404	512.432
FBgn0038980	0.825971	1.07358	0.87089	3.53446	4.63625	0	8.89167	3.90855	13.2253	41.956	37.0258	1.76982	19.7001	0	0	0	0	1.04591
FBgn0038977	4.99823	0	2.64833	3.40754	7.99991	3.36288	52.755	98.9088	124.817	188.364	226.322	41.6271	82.4593	0	6.93277	5.39922	2.98604	9.64805
FBgn0038976	1434.62	1435.88	1407.19	1330.83	1467.57	1309.13	1297.59	1282.83	1248.32	931.104	1049.95	1319.46	1201.55	1411.85	1434.89	1196.23	1335.59	1460.27
FBgn0038975	36.0438	45.0128	73.3151	42.9631	54.5876	61.4462	364.978	598.997	550.386	1389.11	1306.56	398.08	1008.66	22.0964	31.5114	77.685	74.6252	68.391
FBgn0038974	515.807	580.673	599.569	513.405	377.491	379.998	386.335	351.79	397.451	396.505	409.098	480.79	345.972	520.374	473.111	400.104	458.018	370.48
FBgn0038973	6.68117	3.32513	5.32313	11.1482	2.61027	12.2386	9.95278	1017.74	540.54	40.4455	158.959	16.2929	5.45188	0.99981	9.53278	23.2722	29.983	12.9968
FBgn0038972	881.335	826.828	821.459	693.702	697.89	664.32	1035.48	956.971	1019.83	847.618	956.272	702.261	657.688	741.396	802.4	686.904	778.497	736.54
FBgn0038968	5529.05	5275.54	5920.31	4021.82	4653.63	4664.67	3113.87	2912.54	2821.35	2544.29	2437.39	3953.65	4390.64	7187.31	7039.35	5647.67	5207.32	4780.68
FBgn0038966	332.669	325.146	297.961	425.515	345.654	387.406	575.821	527.763	631.426	519.515	492.089	489.33	483.544	405.946	341.133	368.739	394.777	484.45
FBgn0038965	2989.54	2788.2	3294.2	2603.46	2714.77	2471.45	2255.56	1982.13	1808.37	1857.54	1679.67	2425.69	2602.96	3129.74	3016.53	2644.26	2627.27	2562.29
FBgn0038964	7444.42	7162.82	6941.78	7019.76	6710.45	7260.41	8375.55	8190.84	8517.49	4202.3	3964.49	7170.16	6589.46	7521.61	7665.58	9264.83	9365.99	10265.7
FBgn0038961	1623.27	1717.87	1682.27	1490.25	1545.29	1567.9	1547.25	1313.7	1346.4	926.565	1002.99	1454.26	1845.02	1802.17	1709.86	1687.16	1692.15	1828.16
FBgn0038960	1.65346	1.07709	1.74486	5.85049	5.51993	4.52733	6.7492	0	3.96821	6.2143	1.68954	8.81377	0	2.99306	0	0.905263	5.91095	5.24854
FBgn0038959	3.32075	1.09092	0	4.57156	0.895456	3.3664	1.17711	6.43213	6.62298	219.066	164.65	2.60881	71.776	2.99461	2.5938	4.4998	0	9.58126
FBgn0038957	10.8409	6.54958	12.3412	23.2458	10.0327	24.941	31.3322	28.6067	35.7265	48.9969	36.8413	8.80421	15.4022	5.02168	7.64827	9.91626	6.96368	7.45228
FBgn0038956	0	0	1.79583	3.53547	0	1.15204	2.48236	22.4593	12.2021	1613.17	800.739	69.7341	94.5403	0	0.885069	2.76948	0	0
FBgn0038953	1049.64	1197.58	1279.61	1003.2	1036.37	1090.05	1219.71	1031.28	1006.85	1024.32	1124.29	961.936	1516.87	1422.29	1512.02	1168.81	1219.8	996.112
FBgn0038952	9.09653	11.844	5.23487	10.5551	6.45638	11.3319	10.0973	13.0068	14.557	66.8421	40.5289	15.8895	5.7212	5.98935	6.91333	14.4987	5.91175	15.7389
FBgn0038951	285.79	286.279	298.8	399.78	307.895	351.569	429.995	462.19	431.889	376.844	249.374	385.422	337.649	265.496	279.28	309.37	340.119	452.526
FBgn0038950	1051.99	1110.7	949.16	937.927	924.036	794.303	1120.29	1107.36	1212.44	1474.12	1570.61	909.602	560.879	1134.73	1157.42	812.403	862.185	892.551
FBgn0038948	2882.46	2750.69	2851.04	2374.32	2340.12	2250.94	2523.21	2779.66	2698.77	2269.92	1780.97	3069.44	1001.68	3170.44	3160.13	2877.09	2828.37	2840.95
FBgn0038947	4009.21	3714.62	3482.46	4544.83	3770.97	3790.82	4420.77	4337.37	4565.08	7289.53	7045.68	3858.69	3590.97	3195.4	3207.41	3851.45	4058.97	4247.84
FBgn0038946	0.831317	2.18371	0.87983	1.14628	5.38975	6.74697	12.9338	34.8089	21.2258	49.7967	46.3412	11.3318	3.19928	0	0.865935	0	0	2.13082
FBgn0038943	30.0703	25.3456	23.0217	3.40697	11.5495	0	1.20767	2.57225	2.66208	0	1.73432	0	8.72085	8.0202	4.34322	0.901348	2.99472	0
FBgn0038938	106.199	63.9174	34.1093	126.501	293.556	183.798	1012.12	1275.49	1212.45	63.7193	67.4447	27.598	22.0831	0	2.79668	13.217	211.124	12.458
FBgn0038934	4.55853	3.5556	3.38898	969.622	1269.41	1080.98	23.327	16.4798	16.7271	825.464	765.52	21.531	23.1644	3.88301	7.62634	1574.44	1520.22	1859.05
FBgn0038930	3.17032	0	0	18.9817	15.7979	12.4224	21.9073	31.5736	50.2128	117.417	63.6322	19.025	47.8151	6.20595	2.18312	33.4628	7.61019	19.4777
FBgn0038928	482.859	431.469	465.817	424.523	442.531	407.846	414.799	431.563	401.497	366.976	396.082	330.595	338.762	492.451	499.992	425.152	387.049	413.429
FBgn0038927	945.931	925.822	1050.91	782.778	908.194	808.025	718.796	625.98	656.592	590.748	597.613	636.866	500.843	1080.25	1044.17	831.13	836.431	777.233
FBgn0038926	5.79246	11.8658	2.62025	4.67591	6.4322	15.8467	18.0634	16.887	5.29486	18.655	28.7696	17.6228	4.88885	8.98527	6.05042	9.05487	15.7792	11.5651
FBgn0038925	2871.95	3129.37	2790.59	2923.45	2926.44	2628.17	2686.48	2614.51	2686.88	2479.3	2416.74	2949.55	2133.39	3123.26	3013.79	2743.45	2815.24	3027.83
FBgn0038924	819.228	921.715	881.405	1305.23	1156.27	1098.73	1476.95	2019.01	1937.58	1757.19	1841.47	1201.02	426.365	853.117	918.788	969.832	1065.8	1102.97
FBgn0038923	724.822	739.408	749.208	721.417	747.762	689.715	783.482	694.106	772.401	542.845	625.288	697.161	670.799	772.598	724.895	791.966	796.725	888.675
FBgn0038922	3683.88	3924.39	3703.05	3291.36	3426.9	3287.19	3003.23	3099.94	3211.5	4977.63	5525.78	3538.46	3664.74	3863.5	3649.22	3503.3	3625.97	3837.37
FBgn0038919	0.825841	0	0	0	0	0	4.52587	15.5344	2.64138	100.803	133.577	1.75552	29.1933	0	0	0	0	4.20138
FBgn0038917	485.369	428.401	407.37	347.342	275.961	262.951	177.071	152.214	154.826	119.692	92.8439	211.927	33.528	289.478	302.447	257.386	259.09	241.244
FBgn0038916	23.2968	15.3434	18.5115	14.7788	32.9256	19.0517	56.0998	51.3733	43.7751	29.5513	39.6545	6.93871	23.0115	21.9845	26.8385	14.3915	15.9038	13.9086
FBgn0038914	4.1881	3.36833	3.57315	60.8475	19.4345	0	275.522	1171.66	984.187	1241.42	1413.97	6.75125	13.6766	2.99749	0.86658	57.7206	24.1096	29.6478
FBgn0038912	62.1301	57.3502	65.626	52.3141	57.5223	38.4106	296.698	364.215	385.37	511.516	650.535	101.017	279.644	41.9408	47.5552	40.6943	45.4363	42.1994
FBgn0038909	3.25019	7.43452	10.3017	3.41349	6.78569	9.96307	11.2286	7.61977	14.7766	9.14709	9.48031	13.7667	3.96707	10.7712	6.97714	15.0674	11.023	6.86958
FBgn0038903	217.242	238.385	217.377	245.813	224.984	191.677	302.371	264.597	348.45	182.024	175.906	280.496	327.816	248.121	308.046	247.172	260.547	333.217
FBgn0038902	20.7824	20.7692	9.682	14.8458	8.94508	11.2252	22.4687	16.7279	21.2173	13.9971	13.7509	4.34789	47.8147	6.99476	6.92432	20.7106	20.8472	14.9357
FBgn0038897	4.96746	11.8086	3.49337	22.3416	28.6733	31.7872	73.5679	97.7355	88.6285	74.7168	79.4158	25.6221	58.1783	2.99871	0.865307	9.98466	5.91795	2.09985
FBgn0038894	0.829417	1.08592	4.3841	6.93175	3.62601	7.89065	9.24223	5.1715	3.97478	9.32967	25.5838	6.12722	12.0867	2.99649	4.32482	6.32083	3.95795	4.23642
FBgn0038890	1300.61	1233.59	1334.72	1411.71	1447.44	1450.4	1243.65	1251.27	1083.31	986.169	1016.77	1452.35	1269.91	1420.53	1369.42	1435.41	1583.17	1309.84
FBgn0038889	1503.36	1470.5	1724.86	1237.36	1374.07	1354.28	751.518	684.949	584.351	652.404	824.524	841.959	1037.64	1910.86	1863.23	1072.44	1028.02	1019.57
FBgn0038881	358.657	265.728	300.874	356.965	302.474	328.083	618.96	863.946	890.478	1788.24	1687.63	507.005	605.632	256.283	299.724	660.894	624.442	507.657
FBgn0038878	10.2293	19.7239	33.6035	61.3806	53.4943	48.181	354.72	277.637	257.628	344.094	294.862	154.431	120.92	20.8803	25.5398	404.455	466.888	181.647
FBgn0038877	772.012	736.649	826.182	943.609	850.223	936.172	2198.13	2734.68	2593.1	8455.32	10153.9	1779.28	3620.26	844.607	839.266	1054.05	1128.13	1152.12
FBgn0038876	388.246	426.779	398.882	497.249	540.917	498.318	513.858	508.194	411.301	507.836	438.25	448.826	431.787	482.709	449.064	490.5	470.839	456.09
FBgn0038874	4.06305	4.39284	1.6216	9.35743	5.74114	13.2838	84.1778	143.444	142.588	340.42	282.109	42.3932	84.2232	1.18519	3.22084	11.0888	2.7529	3.90602
FBgn0038872	2677.8	2926.86	3328	1982.56	2657.85	2835.03	1362.91	1343.3	1307.04	1293.15	1449.75	1722.98	1585.57	2917.22	3002.09	2262.26	2255.48	2170.23
FBgn0038871	393.955	410.51	399.989	487.32	358.326	341.723	407.637	320.716	298.064	360.201	429.979	389.828	211.504	390.165	435.316	402.401	378.429	501.314
FBgn0038870	2212.77	2099.13	2392.31	1874.78	1886.43	1720.37	1624.33	1501.01	1489.83	1209.31	1011.73	1787.15	1036.09	2378.54	2409.81	2273.84	2139.68	2035.89
FBgn0038869	744.364	834.678	708.616	636.238	615.912	633.078	1183.77	1047.26	1182.88	614.167	616.143	897.03	749.979	815.947	914.097	826.839	807.701	981.991
FBgn0038868	522.085	535.411	540.789	677.916	603.835	591.009	600.599	562.836	576.505	1125.85	1116.53	622.774	520.293	515.467	442.092	635.122	592.337	614.66
FBgn0038866	5.80178	1.08367	4.37881	10.4357	5.46197	5.64347	147.958	257.663	166.895	421.361	564.881	76.3101	151.204	5.99214	3.4591	4.51882	3.95387	12.6802
FBgn0038865	0.827806	1.07986	5.24379	14.0012	19.2545	6.78697	121.243	311.525	284.642	446.183	567.641	41.3697	88.6552	9.98443	1.7289	10.8611	7.89385	9.47347
FBgn0038862	1820.52	1909.25	1715.93	1619.27	1773.78	1588.56	2516.55	2528.42	2665.06	2493.45	2593.76	1619.89	2173.55	1861.76	1812.03	1454.34	1562.7	1399.15
FBgn0038861	318.846	273.439	294.28	390.589	310.72	291.368	435.799	416.643	412.225	366.999	344.112	405.722	176.328	292.717	295.913	415.707	397.412	403.879
FBgn0038860	804.917	907.865	915.025	768.056	899.183	928.063	530.215	425.643	416.284	376.434	452.163	645.029	539.86	1026.13	1046.64	728.092	696.424	614.664
FBgn0038858	411.022	365.757	410.289	415.587	387.316	343.883	520.561	632.826	682.308	761.866	898.973	527.34	292.7	367.156	413.174	438.864	466.623	465.485
FBgn0038857	729.245	767.609	812.096	737.533	650.007	667.865	507.474	564.628	536.881	413.661	433.582	455.056	258.503	925.154	851.471	548.961	618.684	551.083
FBgn0038855	1583.71	1507.8	1575.08	1516.23	1541.53	1442.04	1167.95	1147.28	1082.99	1005.86	913.534	1336.75	910.631	1626.49	1577.65	1312.26	1349.99	1343.44
FBgn0038854	1936.93	2095.56	2078	1422.53	1548.72	1503.44	1370.13	1279.39	1102.22	1158.03	1052.63	1579.78	1736.17	2098.12	2067.73	1785.82	1616.12	1637.3
FBgn0038853	1746.38	1923.92	2177.48	1663.33	2135.87	2045.63	1189.87	1175.6	1108.51	1171.92	1088.9	1371.3	1619.59	2055.87	2006.78	1718.31	1713.87	1699.63
FBgn0038849	0.901835	0	0.954695	1.24085	0.972142	1.21867	1.73194	12.5736	4.31649	35.4397	14.9082	0.944322	0	1.08427	0	1.35521	2.15367	3.47007
FBgn0038846	11.7189	16.6557	8.26768	30.1892	74.6422	48.6314	410.692	302.389	379.558	37.2131	20.5804	6.61578	9.52315	0	0.941427	2.93718	32.5957	10.0094
FBgn0038845	0.827429	1.08012	0.873786	2.32715	5.48465	0	3.40909	9.07168	5.29205	52.816	161.042	5.27119	0	0	8.6383	0.903931	0.986442	3.15893
FBgn0038842	306.566	279.266	244.375	496.648	352.37	469.543	1323.61	1464.19	1596.44	1772.95	2045.42	354.65	568.042	196.165	190.78	409.574	401.464	388.441
FBgn0038840	23.5357	10.1112	21.8941	18.8868	16.7543	20.1522	88.6467	76.5445	84.5773	45.9925	69.3508	69.6416	34.999	9.78833	10.8262	54.9059	24.4394	15.6325
FBgn0038839	15.9847	21.374	35.7721	37.2879	34.8272	29.2608	411.295	446.116	465.477	163.603	147.718	139.682	253.354	19.2966	32.6043	50.0271	37.6762	70.1122
FBgn0038834	23030.9	20739.7	21125.3	20111.3	16909.2	17660.1	26987.8	24125	26691	20112.9	19510	21671.4	8728.06	20183.4	19201	20713.1	19632.8	22647.1
FBgn0038833	0	0	0	0	1.73137	0	9.74275	10.1018	7.88082	86.1776	65.4523	0.850778	0	0	0	0	0	2.13666
FBgn0038832	7.44244	2.15332	8.72443	14.0751	14.7595	4.53293	302.851	417.539	398.329	2079.87	2071.88	148.311	514.149	5.98932	6.04912	11.7805	15.7641	9.44261
FBgn0038830	400.606	498.88	510.439	415.022	451.654	510.222	697.699	685.002	730.295	516.444	582.064	512.121	540.722	391.891	467.892	383.428	430.341	499.28
FBgn0038829	1877.3	1706.83	1774.63	2035.83	2270.56	2207.83	1957.43	1771.42	1804.32	3321.51	3462.13	1866.62	2098.75	1543.27	1626.51	2261.26	2356.3	2522.95
FBgn0038828	355.449	301.693	368.243	569.012	433.507	478.682	553.067	568.533	596.031	432.594	363.203	807.883	1004.26	362.938	284.659	595.605	629.463	688.594
FBgn0038827	1449.23	1570.36	1678.86	1004.7	1373.72	1310.78	640.944	551.126	431.263	489.606	461.395	860.096	996.265	1854.35	1971.47	1126.58	1061.83	929.261
FBgn0038826	795.245	582.201	603.703	753.616	761.805	835.858	4033.08	6283.66	5783.21	13396.7	16054.9	1559.24	7575.26	519.884	604.149	1074.45	1123.87	1054.17
FBgn0038820	0	0	0	10.3217	0	0	0	430.511	224.011	32.6542	3.42728	0.871647	9.60249	0	0	0	0.991395	0
FBgn0038819	0	0	0	14.0101	0.917468	3.39558	11.3374	32.4706	39.7415	1.55559	0	0	0	0	0	1.81129	0.987323	0
FBgn0038818	6.695	6.53302	7.94435	39.2622	57.0952	70.0315	69.7311	44.8081	43.9236	133.763	111.993	114.655	44.7689	4.04208	6.99818	88.4661	103.921	35.0108
FBgn0038816	732.309	867.51	867.152	673.166	699.746	768.427	344.19	360.795	340.625	565.352	665.54	414.617	404.64	655.363	833.864	642.534	610.343	468.087
FBgn0038815	582.912	730.773	693.437	634.98	713.622	718.638	321.504	322.671	296.414	268.918	246.422	445.985	551.283	733.67	764.748	468.575	507.311	481.372
FBgn0038814	1.65261	0	3.48536	0	8.33893	3.4042	6.68115	16.9353	22.4899	15.5432	13.4747	0	32.8146	3.99221	4.31973	6.34894	3.93675	1.0467
FBgn0038811	492.349	467.859	452.611	405.152	444.819	418.823	512.647	547.816	558.767	334.358	266.827	414.218	234.748	489.265	586.425	544.232	490.035	523.701
FBgn0038810	2426.83	2287.39	2375.36	2062.96	2211.93	2012.83	2081.22	1738.36	1727.39	2098.67	2192.64	2095.86	1494.15	2691.54	2631.86	2702.24	2578.6	2524.73
FBgn0038809	4063.29	3669.62	3823.48	2675.18	3062.88	2890.09	5815.42	7443.86	7214.71	10121	10826.4	5413.52	8993.56	3477.75	3595.69	3846.19	4007.64	3640.93
FBgn0038808	716.871	610.796	749.716	806.454	722.48	665.676	581.908	611.398	612.92	507.132	552.118	585.493	202.214	813.286	747.928	668.781	720.921	658.304
FBgn0038806	652.727	778.145	687.106	694.524	622.732	590.461	520.666	501.632	520.942	351.452	301.455	522.428	148.976	721.32	679.242	569.808	633.409	673.078
FBgn0038805	2455.24	2573.32	2550.44	2586.52	2730.79	2696.1	2714.76	2644.08	3128.48	1844.9	1611.07	2861.54	1787.26	2258.68	2329.44	2267.38	2512.36	2861.62
FBgn0038804	303.99	233.655	251.082	274.512	238.46	225.989	468.5	464.122	446.268	130.598	103.572	201.219	99.752	230.669	247.279	262.287	287.389	263.655
FBgn0038803	1283.69	1548.98	1635.81	1690.9	1537.67	1744.77	1485.31	1163.25	1085.09	990.194	976.996	2055	1715.19	1171.3	999.662	1585.6	1927.15	1364.87
FBgn0038799	14.0793	21.213	14.8645	1.16719	6.42043	0	20.4085	125.961	68.8751	57.5479	52.5545	4.4028	0	0	0	0.905478	10.8592	0
FBgn0038795	0	0	0	1.15044	0	2.24572	24.1948	61.8155	58.0829	77.4597	120.688	0.871826	0	0	0	6.29665	0.985957	9.49955
FBgn0038790	0	0	0	1.72921	0.732936	3.47653	2.49347	95.1111	57.3	0	5.49889	0	0	0	0.90582	0	3.30112	0
FBgn0038788	203.673	194.401	234.243	256.025	300.03	320.365	391.407	361.881	436.407	500.45	560.489	360.586	233.06	219.363	245.427	341.035	381.542	380.265
FBgn0038787	2835.83	3038.46	3143.84	2915.85	3328.08	3397.62	2926.47	2883.29	2914.4	2638.38	2795.84	3289.83	5126.22	2892.82	2891.03	3239.71	3281.14	3677.05
FBgn0038774	56.6165	58.204	63.5419	260.541	168.387	203.7	1739.95	2600.78	2992.03	10596.8	11746.9	1492.24	2063.23	70.9568	72.7369	140.193	105.467	232.688
FBgn0038772	1369.05	1507.92	1498.11	1436.4	1481.28	1551.17	819.057	788.728	692.712	506.871	503.417	1034.5	1361.65	1498	1542.7	1069.31	1074.27	1071.06
FBgn0038771	2241.34	2264.04	2300.85	2065.49	1603.81	1572.66	2064.54	2291.8	2082.37	1374.5	1395.03	2233.05	1144.39	1859.84	1879.8	2153.64	2139.04	2157.79
FBgn0038769	463.341	480.939	502.114	469.044	548.958	470.973	289.805	278.054	273.995	303.139	279.123	404.581	357.905	510.151	496.115	470.92	446.673	422.493
FBgn0038768	1550.57	1709.71	1643.21	1421.87	1519.67	1403.63	908.14	817.658	729.495	609.425	633.848	873.9	564.308	1741.31	1728.93	1200.97	1144.7	1107.55
FBgn0038767	546.772	617.954	574.931	543.932	574.145	578.368	341.369	301.97	258.243	189.682	186.869	303.009	420.583	677.05	740.143	410.536	370.43	341.868
FBgn0038766	305.221	396.343	361.241	414.782	430.627	399.052	181.351	181.008	147.066	143.055	129.618	229.343	186.149	503.41	547.52	346.749	298.819	284.885
FBgn0038765	194.874	243.106	196.343	190.815	235.964	230.038	108.379	102.179	112.611	101.069	141.469	152.392	143.567	269.674	269.852	164.382	146.402	148.181
FBgn0038763	1023.96	1077.87	1162.73	1478.65	1241.93	1321.7	852.255	938.868	969.139	989.598	991.915	1064.99	1324.98	1224.08	1159.02	1108.9	1146.79	1230.01
FBgn0038761	33.2439	52.4327	35.193	82.3234	53.746	71.873	629.909	717.083	823.419	1437.01	1379.11	268.887	382.962	26.9786	26.8298	45.9371	45.6494	63.9606
FBgn0038760	584.625	671.771	710.13	445.786	697.519	588.182	396.945	438.379	439.347	407.268	493.009	424.669	308.211	796.574	876.249	570.018	519.206	494.112
FBgn0038756	1.67884	2.28759	0.957684	20.1372	18.7086	3.13991	25.7056	60.0414	64.1237	650.734	766.561	27.319	108.464	0	2.71265	0	3.0323	0
FBgn0038755	630.805	759.997	784.904	599.132	715.847	605.969	407.077	382.812	346.998	407.592	469.086	359.513	587.773	695.22	787.248	487.398	527.953	490.478
FBgn0038753	2.47634	1.07611	0.871276	8.16082	0	3.38698	4.50609	51.8259	10.5633	4.65205	3.37657	0	0	0	0	3.6127	0	2.0977
FBgn0038752	33.9224	38.8177	35.8016	57.3212	42.3039	28.3048	102.593	226.091	218.4	4169.32	5133.78	214.204	696.32	15.9733	21.6076	135.846	99.586	107.192
FBgn0038747	2179.56	1961.81	1952.84	2663.13	2679.11	2631.74	2374.15	2436.55	2399.26	2609.69	2726.05	2642.07	2765.82	1848.36	1885.2	2565.45	2597.5	2615.19
FBgn0038746	2220.32	2332.82	2324.99	3248.44	3102.69	3501.15	2511.55	2458.5	2688.65	1624.97	1489.1	2324.16	2468.62	2795.92	2724.06	2812.43	2758.14	3484.23
FBgn0038745	2620.29	2640.88	2590.96	2544.74	2413.62	2588.97	2660.24	2956.11	2728.74	4060.87	3831.42	2455.49	2441.77	2569.68	2644.45	2742.01	2736.63	2691.3
FBgn0038744	249.053	235.803	268.771	179.636	177.747	227.222	435.098	651.842	709.764	1569.08	1460.14	333.385	708.888	92.8942	90.0698	139.178	134.408	122.326
FBgn0038742	1665.74	1654.18	1620.7	1217.09	1273.54	1133.46	1058.51	1151.35	1140.39	1005.97	909.902	1222.26	436.887	1814.58	1720.84	1179.58	1246.24	1239.02
FBgn0038741	373.676	451.459	431.51	405.357	493.445	474.333	280.077	269.499	226.471	166.362	207.345	277.436	264.017	473.348	470.39	332.718	324.063	376.842
FBgn0038740	937.93	985.493	1019.76	1753.98	1642.25	1622.13	1035.87	1337.3	1056.63	701.879	843.747	752.823	703.551	1782.44	1871.79	2280.52	1872.39	1419.55
FBgn0038739	1520.95	1678.72	1481.12	1839.36	1803.82	1682.17	1735.28	1743.64	1856.98	1267.59	1190.29	1607.71	774.655	1970	2086.11	1706.59	1867.98	2055.72
FBgn0038738	3287.29	3254.99	3243.54	3179.59	2853.58	2938.26	3225.75	3751.97	3595.88	4177.36	3843.55	3512.5	2896.01	2984.37	3006.56	2758.53	2939.83	2816.22
FBgn0038737	245.869	287.917	257.549	314.162	251.62	287.779	216.99	195.913	247.901	203.722	299.987	244.909	243.208	309.721	314.117	264.991	271.696	300.084
FBgn0038735	410.96	367.875	409.337	351.456	395.804	330.338	532.374	571.772	582.69	919.598	1035.72	397.995	543.7	407.063	403.517	375.608	409.009	431.585
FBgn0038734	4.13695	4.31763	3.4942	5.8293	2.74841	2.2609	26.0587	27.241	9.26249	10.8766	22.0191	4.39806	0	0	0.863986	3.61817	1.97251	1.05218
FBgn0038733	7.44796	0	5.24261	8.15855	12.8212	13.565	51.0313	163.438	109.843	257.962	496.468	20.2286	138.125	3.99213	0.864105	0.904558	3.94592	8.42055
FBgn0038731	2.48331	0	1.74821	17.4684	9.1493	2.26031	57.9421	15.5612	30.4432	15.5415	5.08677	0	0	0	0	0	4.93409	2.1065
FBgn0038730	1.65617	1.08075	0	4.66118	6.40877	2.26143	38.6282	50.5995	35.752	0	0	0	0	0	0	0.90487	0	0
FBgn0038725	4.96127	2.15161	3.48861	14.1077	1.84977	11.3438	3.32723	20.8351	13.2357	15.5489	25.3037	8.84073	0	4.99229	8.6433	6.34833	9.85023	33.5435
FBgn0038723	1983.65	2104.62	1830.31	1791.01	1636.87	1696.98	1907.73	1964.53	2101.2	1376.11	1443.84	1635.85	858.824	1931.68	1982.4	1817.15	1799.46	2076.9
FBgn0038722	2021.64	2083.45	2137.95	1399.65	1736.82	1514.45	805.029	794.284	765.243	729.134	623.695	1367.58	651.288	2797.67	2623.65	1845.33	1721.02	1703.47
FBgn0038721	514.513	618.065	601.666	671.048	653.077	798.774	2168.79	2660.7	2468.34	1757.23	1634.95	1101.46	1542.89	595.157	605.431	751.252	821.809	746.792
FBgn0038720	713.173	606.637	422.176	1179.58	782.03	1037.55	3325.08	3333.36	3735.61	3685.13	4823.97	1682.66	1989.06	326.378	314.881	1467.5	1603.41	871.102
FBgn0038719	20.6909	8.63286	6.11542	25.7052	90.9188	150.525	735.775	539.005	582.498	1.5547	16.9305	2.6428	17.9178	0	2.59329	0.905433	78.9134	4.20718
FBgn0038718	16.5591	24.8543	11.3657	90.8694	227.907	217.053	1204.3	596.692	663.29	7.77268	20.3505	4.39708	0.812177	0	2.59331	6.33288	146.08	2.10686
FBgn0038717	13.2609	15.1474	14.004	46.615	70.4942	110.866	770.726	201.195	384.307	3.11193	18.6787	0.879928	0	0.999331	0.865254	0.905396	105.725	5.27384
FBgn0038716	0.833019	1.08578	0.87921	1.17725	0.925438	2.27935	9.08677	13.9804	11.9934	119.395	82.8664	5.3235	0	0	0	0	5.95655	0
FBgn0038715	0	0	0	1.16435	0	0	1.13619	32.4151	6.61749	680.655	759.592	21.0963	47.0809	0.998065	0.86415	0	0	0
FBgn0038708	0.826032	0	0	0	0	0	2.30429	3.86102	1.3194	20.129	18.6916	0	12.0268	0	0	0.89899	0	1.05513
FBgn0038705	0.858637	1.12024	3.62624	3.62899	0.950537	5.86522	4.04725	14.8066	8.23896	8.35657	12.3051	0.912722	0	1.03557	0.896596	2.81592	4.41794	6.55193
FBgn0038704	1321.87	1376.96	1471.35	930.23	1298.6	1246.75	1237.37	1308.46	1261.14	1499.56	1415.99	1564.07	3041.1	1205.32	1325.25	1117.12	1247.59	1315.2
FBgn0038702	0.82696	0	0	0	0	1.12814	0	28.4759	30.408	3.10445	15.2558	0	0	0.996949	1.72642	0	1.97195	0
FBgn0038701	0.827039	0	1.74707	0	1.82393	0	1.13859	240.734	145.439	3.10459	1.69546	0.877192	0	0	6.04281	0	0	0
FBgn0038700	0	0	0	0	0	0	0	294.826	175.172	7.79	18.7237	2.64059	0	0	0.866445	0	0	0
FBgn0038693	20.7675	25.9375	19.2971	24.9928	23.4236	22.8927	49.0905	44.609	89.147	59.3807	43.9652	57.1487	30.6763	21.1178	23.5003	43.9012	26.7534	49.4801
FBgn0038692	925.494	892.247	984.427	825.492	773.911	708.091	489.113	358.236	438.526	340.529	342.652	510.525	360.44	980.825	929.796	636.711	559.932	621.404
FBgn0038686	1548.49	1575.65	1765.66	1238.06	1306.29	1289.99	1101.4	959.634	976.96	867.539	1034.58	1133.49	990.824	1845.03	1755.56	1364.34	1271.51	1125.55
FBgn0038683	1924.21	2054.42	1923.8	1808.55	1898.01	1807.56	1903.81	1801.31	1824.31	1932.69	1745.67	2311.29	1856.34	1810.73	1905.85	2421.44	2378.66	2701.01
FBgn0038682	199.777	204.903	221.624	429.85	241.022	326.104	421.578	460.801	439.781	351.398	522.613	272.667	191.492	215.724	190.259	207.828	225.42	182.895
FBgn0038681	121.727	116.733	106.681	357.611	362.4	325.588	510.386	819.814	663.368	548.809	575.041	320.98	169.727	147.779	115.848	323.897	371.183	325.587
FBgn0038680	24.008	29.1618	25.3478	85.1454	69.6561	64.4687	111.117	224.528	181.381	495.935	550.818	183.929	221.975	16.9738	25.934	40.7258	27.6311	30.532
FBgn0038679	735.101	597.707	601.678	912.039	721.661	789.202	2117.34	3539.76	3323.95	2461.91	2260.64	1059.32	1380.92	469.039	493.244	1060.78	932.454	978.454
FBgn0038678	368.115	354.69	334.813	345.184	355.001	345.039	408.693	373.847	376.016	168.035	241.561	369.069	462.351	341.648	287.385	342.738	347.338	468.528
FBgn0038675	472.543	560.953	532.33	591.479	644.68	623.229	346.947	373.826	370.085	370.167	417.08	396.499	275.488	527.619	572.25	412.913	407.473	387.166
FBgn0038674	19.105	13.0878	15.8226	30.9548	11.6812	24.7302	86.8113	88.9311	103.403	121.3	171.431	34.8608	71.1963	11.9892	15.5761	18.0262	24.7904	18.0912
FBgn0038673	848.793	791.756	812.547	567.328	633.737	675.437	583.63	562.44	618.408	272.198	360.043	618.047	377.15	785.57	825.316	663.733	615.295	694.8
FBgn0038672	500.452	596.806	539.892	502.709	470.65	436.681	352.559	434.57	422.691	336.721	420.476	302.575	190.253	600.794	628.822	414.932	404.497	383.939
FBgn0038666	439.297	469.636	497.423	530.162	541.96	534.743	599.627	512.404	522.931	265.817	313.17	414.24	350.917	576.057	587.794	558.209	525.567	598.259
FBgn0038665	5.83051	3.37477	7.12683	5.27466	4.0923	5.49074	26.7829	2.47342	19.7648	10.7697	7.31491	5.78071	31.0466	3.18481	0.858594	7.09641	10.0089	3.30338
FBgn0038662	1502.52	1422.76	1502.52	1232.18	1461.53	1563.84	1451.76	1372.07	1399.62	1704.35	1900.63	1405.17	1030.02	1442	1394.61	1283.81	1559.57	1465.19
FBgn0038660	11.589	12.9573	8.73924	24.5055	18.3406	26.018	31.7185	29.8562	42.3648	99.497	74.549	44.0137	0.813457	10.9828	10.3733	28.9638	22.6939	25.2604
FBgn0038659	1354.23	1241.53	1410.61	1431.07	1366.71	1464.47	1345.44	1554.59	1389.92	2097.44	2369.92	1539.29	2554.44	1040.1	1058.59	1478.68	1625	1669.73
FBgn0038658	282.524	169.208	199.193	235.935	476.007	499.713	6147.97	4739.57	4766.1	40.3634	71.4589	50.4999	0	2.99333	10.3782	1.78667	519.606	20.5326
FBgn0038655	0	2.18915	7.06057	10.3844	28.0412	15.821	1.17431	0	6.65813	0	0	2.6293	16.1002	2.00731	0.869248	1.81173	1.99139	0
FBgn0038654	14.8784	23.3881	9.86934	23.7716	22.4828	23.6268	144.936	273.416	216.096	437.017	552.548	82.5435	276.119	7.80127	12.5559	17.9922	12.2339	10.8233
FBgn0038653	34.4692	26.6435	27.063	24.8846	13.0619	19.3714	119.857	222.427	163.168	1070.77	1380.05	118.929	602.6	21.0194	11.1602	5.46265	13.8071	15.7153
FBgn0038652	165.007	175.552	190.526	172.499	175.078	196.692	475.244	412.056	358.853	586.055	587.283	236.671	194.489	224.165	241.002	144.799	210.657	73.4787
FBgn0038651	2441.19	2325.65	2628.26	1838.13	1979.64	2046.66	2404.2	2709.82	2596.28	3242.08	3779.77	2493.28	2455.67	2598.63	2620.76	2687.19	2517.6	2219.71
FBgn0038649	1302.81	1424.94	1421.66	1325.06	1376.26	1186.83	775.29	729.661	558.666	575.212	501.361	1126.16	507.815	1484.65	1507.54	1213.89	1217.42	1293.18
FBgn0038640	782.517	781.235	847.562	853.785	840.761	761.139	467.955	439.391	435.436	337.33	378.613	456.912	715.855	908.439	846.093	583.388	574.649	599.636
FBgn0038638	214.946	163.949	167.865	237.328	184.39	223.646	844.075	763.959	1013.97	133.8	122.066	217.91	162.828	115.982	88.0667	215.99	265.795	223.366
FBgn0038632	12.4173	5.39956	10.4879	17.5	12.8351	12.4424	22.6659	27.2576	27.8024	234.752	293.156	30.8058	26.8384	14.9767	1.7289	13.5761	9.86755	16.8426
FBgn0038631	4.17058	1.10426	5.31184	3.36583	4.38271	6.69169	105.527	305.245	242.954	953.521	1295.76	112.763	593.165	4.99817	6.0643	4.48256	3.99054	4.31536
FBgn0038627	284.813	285.387	252.158	183.739	188.72	231.596	354.037	331.681	349.459	372.833	402.592	141.724	183.371	175.803	195.32	256.139	285.406	267.965
FBgn0038621	4.96723	6.48798	3.49775	4.64796	6.38851	6.77454	49.0256	42.7489	39.7041	102.551	95.0503	24.5824	6.48141	0.997973	0.864104	2.71139	8.88391	4.21698
FBgn0038619	317.886	334.403	348.657	291.995	278.88	298.682	194.989	186.968	156.334	162.154	205.84	226.426	58.0421	377.809	337.088	265.2	233.73	244.914
FBgn0038617	649.512	763.489	800.779	773.117	797.177	742.673	667.643	684.724	612.853	949.838	911.837	788.864	419.028	848.59	819.371	853.983	840.114	763.038
FBgn0038613	0.826135	1.07561	0	1.17181	0	3.39644	4.48218	5.19799	1.32207	13.9766	15.1823	0.881963	0	0	0	4.52662	9.84301	3.14446
FBgn0038612	9.98166	7.66551	7.04873	19.3535	42.7836	58.3059	77.3593	68.1095	82.236	88.6526	79.2338	54.6866	77.8675	11.9911	13.8511	10.7974	30.8016	25.6545
FBgn0038611	12652	7450.02	12130.8	14838	9754.58	10026.1	58.0865	0	0	7.76879	8.4286	372.798	0	7555.79	3524.75	1250.6	1997.17	1325.07
FBgn0038610	868.76	622.65	544.788	1154.28	989.358	719.627	189.897	129.288	141.456	288.695	252.174	413.449	84.5474	446.479	229.171	821.561	883.257	750.502
FBgn0038609	1583.4	1585.58	1406.49	1301.81	1146.52	1104.63	778.897	827.388	842.664	396.512	407.677	761.459	319.848	1576.17	1619.23	920.098	914.326	926.806
FBgn0038608	2106.64	2343.32	2339.18	2045.61	1825.41	1915.34	1012.51	837.211	807.935	427.509	283.862	1189.65	1179.29	2357.07	2443.81	1362.64	1387.16	1205.46
FBgn0038606	3.81143	1.98142	0	5.43825	1.0381	2.31871	21.2035	50.6065	17.5493	295.735	398.614	22.7966	71.9884	0	0.797131	6.09666	5.51273	3.51764
FBgn0038603	10.9494	6.53557	11.6688	27.6585	16.5431	16.9804	229.142	320.315	323.005	683.637	762.871	73.154	138.821	7.67655	7.61703	12.296	10.8813	13.1718
FBgn0038601	2109.13	1756.08	1951.72	1603.34	1494.79	1475.49	1654.44	1820.87	1915.24	926.674	785.784	1421.39	1934.31	1461.05	1560.87	1344.07	1343.12	1722.87
FBgn0038598	18.2061	20.4994	13.1028	19.8658	15.6149	10.186	41.7995	38.9647	38.3888	46.6378	22.0053	17.6194	14.6618	12.9789	23.3378	19.9191	27.6163	21.0319
FBgn0038597	1300.6	1248.46	1206.33	1563.36	1398.59	1332.98	2000.8	1707.02	1818.19	1249.77	1125.79	1613.48	1374.09	1383.49	1417.16	1860.7	1746.54	1942.29
FBgn0038595	29.8425	13.01	16.6439	69.5148	77.3053	76.7292	36.7618	88.0168	49.0119	90.1819	66.3923	81.5354	82.4113	17.977	28.539	28.0113	30.6496	37.0028
FBgn0038593	1441.98	1558.38	1594.46	1117.41	1350.66	1212.85	660.897	715.608	710.599	617.112	538.405	939.675	822.857	1618.06	1850.08	1108.46	1075.69	1047.67
FBgn0038592	0	0	0	2.32995	0	0	10.1846	12.9609	5.28796	1.55238	3.38412	0	0	0.996987	0	11.7487	9.85311	7.35784
FBgn0038590	382.267	335.768	332.506	402.14	332.43	315.079	267.72	291.337	340.909	216.586	184.306	337.602	177.502	482.186	435.686	346.939	370.97	373.24
FBgn0038589	4.38905	8.41686	7.64239	14.6285	14.3146	14.0851	8.72191	24.2305	22.4894	15.8047	19.3247	10.2673	3.62196	2.06862	2.61669	6.06106	4.20357	14.2771
FBgn0038588	1189.24	1335.38	1179.71	1316.63	1324.01	1357.41	761.116	684.075	627.291	640.445	763.45	1014.1	745.174	1322.67	1318.74	1080.08	1126.29	1165.95
FBgn0038586	399.399	449.961	395.321	435.324	415.12	440.965	361.136	428.225	422.834	284.581	405.786	368.171	430.336	481.537	443.873	334.537	366.706	399.667
FBgn0038585	1838.47	1681.22	1653.04	1543.6	1580.63	1534.43	1742.08	1598.21	1648.66	864.6	849.738	1415.08	986.886	1993.93	1969.94	1796.25	1634.33	2010.52
FBgn0038584	1108.16	1124.43	1153.16	1242.97	1097.23	1139.57	1084.06	1090.88	1031.23	741.546	702.623	1189.98	986.932	1273.95	1222.23	1159.75	1134.34	1244.28
FBgn0038583	542.559	518.26	572.651	527.846	623.838	623.263	401.013	316.023	355.126	387.5	331.997	416.397	574.364	598.65	551.165	475.913	419.553	425.095
FBgn0038582	137.201	130.184	121.521	147.114	162.545	168.296	268.012	198.044	189.649	217.738	168.605	238.948	196.582	122.902	153.213	205.237	205.574	223.163
FBgn0038581	4.96634	9.7276	11.3645	5.81404	3.65355	5.64672	12.523	14.2533	11.9101	6.21492	16.9644	14.9307	0	9.9791	3.45615	13.5588	15.7898	8.42983
FBgn0038578	1052.61	1165.13	1152.11	701.249	847.941	715.317	769.116	626.071	586.415	516.124	594.085	641.401	502.643	1384.74	1529.05	839.349	749.555	707.659
FBgn0038577	1542.99	1494.58	1588.03	1161.01	1117.71	950.664	859.128	753.918	701.515	671.866	627.526	832.03	368.854	1788.69	1816.81	1226.33	1197.34	1072.4
FBgn0038576	776.062	838.187	846.352	747.285	802.609	715.651	738.837	761.229	747.786	668.811	682.165	792.687	717.437	974.438	917.483	792.761	767.288	783.131
FBgn0038575	1948.22	2036.68	1922.95	2013.92	2120.94	1977.73	1141.52	822.247	763.145	546.97	465.529	1417.03	1177.03	2245.22	2336.41	1714.93	1615.19	1642.58
FBgn0038571	675.046	643.294	636.755	338.571	456.059	399.917	322.909	388.343	367.094	322.689	343.009	361.559	206.5	774.952	659.378	377.172	360.838	335.293
FBgn0038570	2265.84	2279.01	2275	2677.87	2416.98	2169.47	2823.42	2518.91	2708.34	3175.48	3076.33	2824.56	1363.66	2359.5	2451.62	2456.71	2423.05	2566.13
FBgn0038569	2175.71	2342.09	2227.44	1951.33	2127.91	2015.31	1126.62	1181.66	1064.21	1291.31	1501.5	1431.09	1212.34	2365.62	2321.58	1699.44	1687.97	1708.91
FBgn0038564	699.646	741.238	775.484	701.634	723.434	695.401	491.667	430.757	410.449	376.233	484.959	518.127	836.895	805.779	844.622	566.442	560.635	571.95
FBgn0038552	1382.33	1389.69	1291.09	928.628	1070.41	922.177	1007.95	1058.07	850.131	1159.83	1184.79	969.43	486.796	1562.73	1685.08	1184.03	1095.1	1107.05
FBgn0038551	1240.61	1300.73	1432.62	1129.21	1416.56	1359.71	703.34	687.332	553.496	544.151	644.853	800.852	849.763	1596.66	1520.78	1026.73	928.12	981.352
FBgn0038550	78.7934	82.5262	82.419	86.6536	85.2187	82.2904	143.233	125.413	149.716	71.5274	59.6924	96.289	147.469	81.904	77.8464	128.225	127.641	91.0786
FBgn0038549	704.677	825.729	801.832	697.821	772.48	751.819	319.354	304.848	260.843	174.126	188.275	381.68	387.406	847.731	803.148	444.239	501.477	507.841
FBgn0038548	351.175	377.439	412.874	460.811	372.028	380.847	342.836	273.592	209.223	183.458	196.903	307.612	218.241	444.355	427.972	312.061	291.305	303.653
FBgn0038547	36.798	38.7033	51.2737	53.1771	46.9153	54.7419	105.683	91.7579	79.3486	75.1557	75.4433	89.0458	83.2115	62.9409	45.0972	59.5497	54.3383	81.1629
FBgn0038546	1512.6	1495.09	1616.31	1525.12	1628.97	1635.28	1388.71	1154.93	1112.15	1281.05	1306.99	1558.26	1483.43	1528.66	1569.9	1442.49	1402.41	1530.07
FBgn0038545	441.588	454.959	524.324	379.68	386.684	375.72	575.62	660.744	605.506	416.218	478.613	379.267	475.734	522.559	534.696	321.762	323.858	393.287
FBgn0038542	10.2135	4.20233	3.59005	44.3893	48.4323	58.8251	55.0572	53.5177	40.8799	44.5508	46.1171	31.154	78.6497	1.02802	2.66967	21.487	28.385	23.5414
FBgn0038541	7.33326	0	2.76452	8.40116	8.77889	18.4046	112.703	168.734	170.812	155.371	199.929	75.0379	43.3962	5.89968	4.9108	5.03485	7.02892	9.39842
FBgn0038536	196.776	192.79	202.901	228.679	166.677	157.514	315.264	254.145	291.6	357.667	316.655	205.078	141.905	171.832	180.832	213.731	194.23	191.275
FBgn0038535	9674.7	9749.26	10389.9	8386.87	9738.63	9369.54	5988.69	6793.66	6490.18	9212.66	10316.5	5514.63	8229.51	9978.15	9813.4	8327.9	7953.27	7061.27
FBgn0038533	545.175	540.415	555.453	408.02	500.856	473.047	893.699	892.533	997.845	1018.53	961.734	712.441	666.519	520.436	568.358	514.408	518.831	595.023
FBgn0038532	1558.32	1749.27	1752.73	1398.29	1677.11	1722.04	1076.59	1023.07	919.969	1140.13	1235.31	1275.77	2128.16	1706.47	1707.96	1585.2	1607.8	1621.35
FBgn0038530	0	0	0.874272	0	0	60.8029	114.015	267.219	1618.92	18.4651	574.367	0.854196	0	0	0	1.77619	0.985462	0
FBgn0038524	1206.56	1251.79	1256.33	1094.71	1161.33	1199.63	993.048	837.583	727.872	971.518	1039.25	1077.86	857.46	1237.99	1326.72	1262.07	1196.63	1290.38
FBgn0038519	1890.96	1754.76	1925.2	1678.13	1704.17	1639.72	2067.96	1667.3	1808.07	1637.52	1724.94	2315.44	1222.91	1571.52	1559.24	2116.88	2285.9	2531.94
FBgn0038516	2.74458	10.508	12.2444	20.0148	20.9398	21.9348	52.0641	97.3694	84.4671	109.844	101.508	6.25722	0	8.20914	5.33257	13.8827	13.3917	13.3864
FBgn0038515	2153.45	2321.71	2260.89	2211.14	2557.33	2472.03	2208.91	1976.11	1859.81	2199.61	1983.89	2387	2808.06	2253.08	2299.33	2334.81	2540.34	2596.11
FBgn0038511	0.826918	1.07615	1.74456	0	2.77196	0	0	6.50834	7.94108	600.139	933.231	24.7411	309.409	6.98872	6.04999	0.906654	1.97027	0
FBgn0038508	1.6676	4.41199	7.96257	3.37255	5.27127	10.0449	9.77492	7.66948	11.9477	32.6651	22.581	11.2031	3.14025	4.99793	6.92996	15.2484	7.97666	6.46485
FBgn0038507	0	0	0	3.49992	1.83267	2.26678	0	0	0	23.3933	10.2197	1.76269	8.13405	0	0	2.72162	0.990678	0
FBgn0038504	1444.97	1654.02	1623.11	1653.79	1867.36	1762.05	1103.85	1287.43	1185.47	1095.37	957.273	1298.99	1237.31	1716.15	1704.37	1623.08	1710.41	1589.29
FBgn0038499	636.077	679.873	643.435	743.611	784.571	781.013	706.452	719.85	658.11	563.642	547.232	505.042	604.985	740.44	816.598	625.771	622.933	620.415
FBgn0038494	10.3354	8.57411	4.11225	23.8882	32.9839	15.4217	12.8215	14.7484	48.6382	75.8998	103.77	12.9141	74.0035	8.46614	13.0299	75.9765	48.2948	29.6824
FBgn0038492	0	0	4.35334	2.36094	4.64657	2.27158	17.7352	24.7778	17.1957	20.2062	25.2248	14.1789	25.4936	3.99202	2.59226	48.1014	19.6709	6.27087
FBgn0038491	643.045	564.579	612.049	789.146	679.599	678.051	632.331	608.23	573.5	491.873	528.449	748.695	439.895	644.698	660.222	663.783	632.108	764.833
FBgn0038490	112.975	153.805	138.02	106.594	127.556	127.011	131.461	113.404	94.1253	73.0914	80.587	167.307	73.5778	151.865	120.284	125.274	114.044	139.432
FBgn0038488	1571.59	1620.65	1666.47	1324.24	1415.18	1283.46	915.46	935.798	821.393	1018.24	952.767	1298.34	1198.56	1550.5	1566.41	1441.22	1494.84	1364.31
FBgn0038485	1.66304	3.27988	0	2.28532	8.95076	7.86094	54.3848	63.0785	63.6709	18.6687	32.6628	17.3998	14.3527	7.9965	6.92643	10.8097	14.8945	4.26797
FBgn0038484	0	1.08783	0	2.30045	1.80399	4.50054	10.4742	51.6085	51.6631	34.1949	49.568	2.61888	0	0	0.864753	7.21361	4.95056	2.12241
FBgn0038479	0	0	0	0	0	0	4.74469	7.67732	9.24651	18.5865	3.43159	0.864251	11.8647	0	0	0	0	0
FBgn0038478	3841.64	4578.89	4362.01	3733.56	4013.48	4046.95	1616.27	1502.58	1235.75	1271.47	1341.84	2600.92	3461.89	4312.82	4279.47	3013.96	3036.33	3057.72
FBgn0038476	5644.56	6199.05	6559.57	6142.97	6437.27	6501.44	5494.84	4869.12	4484.62	3428.1	3361.55	5670.27	5297.47	5957.78	6023.93	5702.01	6078.32	6358.55
FBgn0038475	251.069	252.995	255.882	326.447	324.517	366.593	389.213	350.714	355.4	266.055	275.855	253.806	471.756	249.451	213.58	343.702	362.437	340.14
FBgn0038474	813.472	737.032	767.428	770.528	845.395	767.346	787.105	763.841	941.087	667.291	617.513	746.323	1056.41	952.557	949.308	766.403	800.199	867.311
FBgn0038473	2838.34	2859.96	2578.76	2844.44	2731.62	2872.38	3584.89	3562.29	3585.06	2378.59	2397.07	3115.69	4226.81	2802.59	2767.9	3221.48	3375.26	3573.85
FBgn0038472	420.584	464.997	485.017	328.978	412.055	427.093	349.483	342.494	323.303	237.91	221.851	271.218	283.407	497.434	506.029	343.061	340.465	310.482
FBgn0038471	1035.79	972.658	949.766	892.354	886.758	896.211	693.157	726.9	793.831	474.284	509.399	779.3	791.179	1180.76	1304.62	1052.02	931.984	1087.86
FBgn0038470	989.596	1327.86	1213.23	919.181	951.196	1050.79	857.703	850.946	655.028	526.92	509.737	717.253	1499.56	1309.55	1519.93	892.803	966.273	854.572
FBgn0038469	9282.76	6960.55	5318.74	10920	4584.07	7650.63	505.219	0	1.38908	1.63135	1.77591	1314.53	0	3259.29	2902.51	1259.97	913.925	1369.27
FBgn0038467	2834.1	2804.28	2874.65	2921.25	2625.48	2679.58	2889.18	2613.95	2566.35	2384.64	2087.83	3039.12	2040.09	2642.49	2668.83	3288.13	3138.65	3724.49
FBgn0038466	17.3758	7.55931	21.8144	16.3666	18.3837	20.4286	24.8078	241.72	145.344	113.512	97.9421	15.8797	9.81383	21.968	17.3207	11.7563	22.6334	8.41956
FBgn0038465	1713.89	1174.02	1196.69	991.798	1273.83	1064.14	4802.16	6760.26	6126.09	5630.71	6402.83	1974.86	2750.95	1354.98	1426.9	1653.29	1446.12	699.133
FBgn0038463	592.583	646.444	576.611	492.905	682.088	578.24	457.955	609.034	634.101	643.609	648.513	484.406	616.332	739.813	803.018	517.84	532.673	542.784
FBgn0038462	764.993	889.097	809.927	741.699	784.262	792.48	848.947	889.049	809.437	826.455	733.234	573.199	510.887	825.888	981.133	886.848	840.738	803.909
FBgn0038461	1115.45	1179.26	1186.58	1314.49	1156.47	1212.97	892.487	916.405	845.312	758.475	751.758	1110.29	858.647	1294.07	1046.48	1166.16	1145.92	1108.86
FBgn0038460	151.621	141.047	128.912	145.669	92.1217	149.285	229.192	162.109	268.696	225.178	242.9	148.445	133.039	110.46	103.535	226.923	264.04	175.788
FBgn0038455	211.638	225.209	237	241.807	275.429	239.818	445.405	645.568	457.214	491.389	521.353	324.132	410.462	218.77	203.305	264.361	271.372	261.08
FBgn0038454	355.987	408.285	416.065	426.856	453.635	446.743	225.674	216.733	315.102	217.652	223.73	248.159	397.569	488.247	447.796	346.615	316.779	276.909
FBgn0038453	2385.36	2296.2	2551.87	1935.65	1910.67	2012.75	1769.15	1750.04	1655.18	1413.65	1421.92	1973.8	2201.11	2555.43	2362.66	1886.99	1819.44	1931.19
FBgn0038452	3.31425	4.32668	0	4.65973	4.57576	5.65455	40.9772	37.6304	45.0431	35.7763	30.5573	12.3147	11.3703	2.99709	1.72999	6.33572	7.90245	5.27247
FBgn0038450	95.2254	47.5533	76.9461	75.7286	73.2266	19.2199	267.04	808.195	912.284	5247.09	2243.93	255.929	114.524	9.98503	4.32263	68.7631	36.5242	83.2318
FBgn0038449	17.3905	12.9723	13.9922	17.4682	19.2123	6.78245	78.4745	254.219	237.017	959.254	369.856	88.8057	6.49509	4.9926	3.4582	14.475	19.7453	37.9388
FBgn0038446	194.563	175.8	201.611	235.633	214.83	191.202	240.332	354.461	415.397	205.364	175.417	216.052	329.136	194.519	182.427	154.697	188.411	245.617
FBgn0038438	1389.91	1383.76	1501.88	1102.83	1159	1083.59	1037.77	936.174	970.896	1307.62	1536.29	1178.06	1000.32	1491.04	1441.57	1280.67	1145.6	1108.39
FBgn0038437	234.271	229.055	218.251	267.871	237.462	210.366	175.098	204.82	203.834	76.2087	101.118	299.924	275.709	262.339	269.918	188.137	193.455	248.709
FBgn0038435	0.827658	0	0.873451	72.5963	34.0613	36.2522	1.12683	13.002	14.5658	31.1045	23.6841	3.52851	10.6093	2.99625	0.864658	50.7438	184.437	219.668
FBgn0038432	1067.08	1126.4	1078.53	1255.24	1170.64	1237.42	1187.87	1022.78	983.682	1215.74	1328.59	832.6	712.387	1139.23	1109.1	1003.71	1093.35	1092.72
FBgn0038431	4.15561	5.46222	6.15908	11.432	17.9121	21.3361	10.6198	7.72392	13.2597	10.8864	13.741	15.6619	1.59544	0.999212	8.65486	4.50346	11.9091	3.19834
FBgn0038429	1017.45	1040.54	984.312	941.472	978.737	916.426	492.533	485.973	465.114	387.068	402.212	724.206	565.497	996.651	1061.9	780.849	856.383	921.859
FBgn0038428	1312.46	1394.12	1320.04	1661.49	1425.06	1459.24	1139.53	1376.01	1354.94	867.035	667.792	1148.27	746.913	1304.59	1286.33	1134.34	1153.56	1218.73
FBgn0038427	1855.81	2071.07	2135.92	1616.9	1924.23	1886.58	1351.99	1267.65	1212.81	1801.93	1771.01	1498.81	1270.13	2235.71	2120.31	1665.05	1711.11	1605.26
FBgn0038426	327.111	303.78	344.142	340.183	334.865	353.698	346.263	355.853	316.833	251.992	310.254	297.554	251.655	296.253	339.415	358.659	321.138	380.587
FBgn0038425	482.363	537.978	512.911	574.744	498.4	419.706	477.278	446.422	437.39	334.34	292.634	543.767	315.968	566.44	578.827	560.971	535.078	568.404
FBgn0038424	1115.77	1152.17	1161.87	914.102	935.376	925.368	635.146	623.538	652.858	639.002	555.278	922.529	546.516	1265.19	1175.88	1002.98	1015.29	998.834
FBgn0038422	1.65506	19.3977	6.98511	25.7205	5.53472	36.279	25.7532	25.9384	31.6749	93.3248	40.4757	18.5444	35.1528	0	12.9707	10.8798	14.7902	75.6135
FBgn0038421	1994.5	2320.98	2105.5	2316.22	2575.21	2482.34	1921.09	2033.64	2116.55	2191.14	2245.74	1909.02	3114.1	2329.74	2411.78	1748.78	1768.28	1853.93
FBgn0038420	81.9686	61.1746	34.5284	50.0765	73.452	69.2971	503.585	677.388	783.115	2200.34	2794.64	325.178	638.408	43.6866	45.6003	38.389	54.4909	68.0509
FBgn0038419	127.992	154.018	129.206	167.014	141.38	162.532	814.324	1039.43	1254.4	1447.65	1193.67	897.057	1697.37	146.404	140.043	145.293	179.263	188.566
FBgn0038418	440.6	478.632	545.827	491.156	585.123	691.698	323.061	255.125	292.418	212.952	288.407	402.96	471.619	411.234	336.983	364.439	442.157	551.261
FBgn0038412	303.725	258.972	178.21	121.505	121.214	78.0863	116.411	223.378	242.251	424.406	1454.26	57.2561	122.156	297.519	352.665	125.846	86.7997	90.4498
FBgn0038407	670.234	638.496	715.264	1033.66	783.137	953.157	1349.53	1701.88	1776.39	1088.2	847.705	1416.21	691.95	673.888	581.694	897.395	927.944	907.181
FBgn0038405	3.95233	2.18008	2.50528	3.49984	3.66366	3.40645	29.9901	32.5647	53.2979	86.0258	106.108	5.16632	17.8973	2.00928	0.869925	3.63674	6.7913	3.18867
FBgn0038404	0.830158	0	0	5.86931	6.45987	2.27209	2.26208	96.76	63.7488	2121.42	2033.46	108.795	292.907	0	0	1.81743	5.93586	2.10881
FBgn0038402	4.96946	2.17243	2.63285	1.16048	5.46548	4.52128	3.45392	21.9836	11.9114	12.4609	1.70567	3.51274	5.66502	10.0054	3.46547	9.88645	9.87854	6.35548
FBgn0038401	1173.29	1357.01	1306.88	1379.76	1436.55	1471.44	837.463	806.879	700.208	554.339	457.357	1224.41	1090.94	1216.39	1190.4	1174.63	1278.78	1408.02
FBgn0038400	2640.95	2700.57	2644.8	2753.06	2457.68	2475.52	2729.69	3209.8	3407.17	3622.19	3757.76	3137.72	1551.23	2641.43	2676.81	2733.36	2598.55	2719.08
FBgn0038397	6.6088	2.1472	2.61295	8.252	0.927858	18.1633	18.886	14.3367	6.61399	15.5427	26.9276	17.7059	29.5672	4.98998	1.72775	8.16519	10.8223	8.36729
FBgn0038396	266.679	261.865	262.015	301.309	267.55	246.116	313.682	283.459	323.486	248.825	190.381	339.756	121.506	246.787	261.345	325.319	367.966	364.118
FBgn0038395	2198.9	2085.65	3277.58	4350.23	2342.07	3524.85	327.656	227.932	202.908	222.174	188.054	542.041	156.186	1830.88	1104.55	226.539	639.052	496.091
FBgn0038391	3.94905	3.32805	1.79811	3.62889	5.29524	1.16826	27.7968	114.678	84.0703	6.40865	15.6577	1.8204	0	0	3.56262	0	2.82277	0
FBgn0038390	1773	2089.93	2132.34	1283.03	1671.28	1495.81	646.23	443.532	419.507	230.061	305.656	831.548	675.919	2291.92	2264.12	1227.86	1216.84	989.449
FBgn0038389	472.209	488.961	460.509	525.326	558.385	458.894	413.569	463.353	464.684	312.08	326.202	304.304	220.892	650.341	603.711	404.392	402.535	383.368
FBgn0038388	1743.37	1937.48	1750.24	1556.49	1593.08	1599.29	1535.2	1533.17	1412.98	1602.88	1625.66	1607.17	1892.68	1814.37	1841.47	1445.66	1540.34	1630.65
FBgn0038387	719.442	696.866	643.622	716.455	680.727	609.041	601.29	673.621	664.538	680.033	613.611	643.4	520.397	738.536	653.102	591.887	632.894	647.757
FBgn0038385	4.13344	6.45446	4.36004	11.7469	5.54445	11.3382	70.4617	74.1867	86.0072	68.3939	118.083	15.0204	27.0129	9.98154	0.864075	35.3539	29.5451	41.928
FBgn0038381	1323.43	1329.92	1427.37	1155.99	1041.61	940.384	1116.47	979.124	971.928	1483.2	1345.71	1300.18	1245.83	1527.76	1436.91	1299.92	1209.52	1085.71
FBgn0038376	2600.23	2810.75	2856.36	2943.28	2926.46	2794.33	2211.33	2144.42	1818.15	2676.73	2700.05	2788.48	2016.69	2786.92	2827.36	2749.08	2794.43	2810.17
FBgn0038371	51.3898	63.946	82.3288	69.5531	62.7935	75.6155	97.5427	81.563	120.538	85.5165	103.807	88.5767	63.8616	49.935	55.3465	74.104	56.3469	93.0038
FBgn0038369	851.32	863.205	934.527	922.217	833.433	946.196	1379.56	1205.7	1272.84	645.721	764.573	1023.32	756.626	939.887	913.58	1029.76	1099.08	978.642
FBgn0038366	17.3702	11.8519	8.72817	26.9424	11.9742	20.3891	17.9913	23.4014	18.5289	153.896	263.642	19.4077	58.7814	14.9741	16.4204	16.3066	21.6837	19.9504
FBgn0038365	14.9258	18.4471	7.01156	24.2924	9.98634	13.533	18.4373	31.0453	18.5473	74.6354	95.4309	15.7672	19.3624	10.9866	2.59469	8.12931	8.90215	21.1649
FBgn0038363	311.645	268.35	253.516	283.646	196.694	236.303	342.948	451.377	491.452	444.815	400.76	312.998	521.978	222.941	278.223	237.081	183.548	287.442
FBgn0038361	4.98208	0	1.75757	3.4354	1.79482	2.24654	14.0896	10.3026	3.97525	15.5437	5.14268	2.61225	0	4.99314	2.59482	4.50357	3.96523	2.12821
FBgn0038360	708.213	745.34	797.879	845.59	809.434	746.88	589.392	571.713	632.988	822.46	857.469	757.405	474.406	811.837	725.411	731.68	672.559	659.159
FBgn0038358	1.65605	0	4.37083	1.16741	1.83484	3.39482	5.66467	3.89564	7.9458	6.22047	11.8629	3.52239	0	3.99497	0	0	0.98697	1.05278
FBgn0038354	1.65384	0	0	10.558	1.84527	0	13.4563	49.4316	34.407	15.5447	10.1305	0	14.7155	0	0	1.81247	2.95567	8.39272
FBgn0038353	25.0202	28.3299	40.1775	78.5079	57.7938	87.523	183.074	1098.43	782.011	436.046	627.034	156.494	186.748	2.07516	13.4802	58.9545	79.3123	231.103
FBgn0038349	2332.39	2034.12	2329.72	2573.38	2460.6	2066.87	2730.44	4087.17	3427.71	7958.87	7804.84	3819.51	2936.07	2566.82	2370.7	3163.55	2981.28	2475.15
FBgn0038348	56.1953	76.3037	48.8045	144.737	95.3692	111.181	162.757	246.155	206.388	135.228	173.553	130.891	57.3934	34.9327	24.1914	68.0151	65.9516	31.4125
FBgn0038344	1689.82	1745.66	1928.52	1889.45	1948.22	2065.73	1080.89	1086.16	1031.69	1485.84	1163.77	1833.7	1814.54	1584.74	1547.08	2256.89	2079.18	2024.54
FBgn0038342	0	1.0916	0	4.55006	2.67239	0	7.10241	23.0923	10.5854	17.0685	15.4508	1.73355	0	0	0.863621	6.28622	5.9453	5.32729
FBgn0038337	72.0549	56.1631	48.6449	54.3666	89.7316	100.566	471.88	373.93	222.514	308.946	492.012	14.9559	14.9831	185.254	312.964	51.5484	121.615	24.1225
FBgn0038332	121.903	138.88	117.135	169.301	153.265	162.281	97.1337	82.1539	104.76	175.045	170.5	79.2554	37.1514	166.96	176.393	112.836	117.879	106
FBgn0038331	1074.3	1186.6	1074.28	1302.89	1186.03	1231.68	1391.56	1822.85	1873.78	3751.59	4421.05	1140.6	2556.47	1139.36	1127.45	953.298	1023.12	1193.76
FBgn0038330	37.252	41.0371	37.5818	62.9988	82.5095	41.8514	52.1335	86.9639	58.2528	115.044	127.092	94.1766	95.1527	57.9099	65.6984	46.1584	50.3248	26.3169
FBgn0038327	766.669	782.551	785.594	804.595	697.733	754.784	647.116	641.164	602.864	534.175	545.322	510.141	404.826	757.983	810.633	592.845	610.313	566.482
FBgn0038326	1843.27	1970.67	1924.61	2105.99	1778.14	1860.81	2469.12	2110.38	2148.18	2018.07	1688.71	2710.44	1448.37	1700.31	1727.47	2252.86	2393.09	2741.41
FBgn0038325	1131.3	1133.87	1140.37	1204.31	1106.66	1168.27	903.35	736.153	823.141	848.741	959.257	787.36	510.766	880.439	820.964	1237.79	1245.45	1242.41
FBgn0038324	148.851	160.43	169.259	140.739	171.562	163.181	136.866	135.273	164.097	113.476	123.273	125.353	85.821	164.707	159.87	132.302	171.439	168.927
FBgn0038321	496.289	453.368	381.047	673.107	451.347	526.638	1075.83	671.206	748.536	269.6	250.382	552.779	339.307	413.865	408.967	1278.19	1421.3	1355.26
FBgn0038320	4017.15	3876.39	4133.06	3637.38	3706.12	3632.79	4162.39	4747.86	4902.62	5073.24	5048.23	3792.67	4446.48	4298.52	4642.71	4292.29	3998.27	3615.42
FBgn0038319	1205.5	1014.49	1002.42	1086.79	1129.61	1076.86	1012.81	958.141	1020.31	671.924	753.308	1071.82	558.532	1142.29	1179.35	1012.01	1021.72	1138.48
FBgn0038318	2787.7	2763.68	2860.21	2376.05	2470.33	2343.11	1891.42	2113.77	2080.95	1579.94	1295.6	2392.74	1506.5	2762.29	2681.26	2435.13	2360.31	2402.26
FBgn0038316	1297.29	1423.64	1353.11	1314.32	1275.6	1296.1	943.611	894.169	811.591	1256.17	1225.47	1221.4	1012.17	1573.58	1536.17	1204.54	1149.7	1232.97
FBgn0038315	49.1533	46.7614	65.9823	62.777	44.1874	56.8656	4.57543	1.30497	0	9.38469	4.87239	15.0393	14.7897	28.1276	18.2653	10.9223	17.8776	9.5412
FBgn0038313	904.878	957.413	928.77	835.542	795.501	767.307	862.805	830.729	761.039	516.318	422.192	931.65	689.25	1119.07	1143.23	900.053	911.725	977.948
FBgn0038312	344.618	405.79	376.261	395.245	343.29	392.008	601.436	478.267	474.099	213.002	180.049	413.721	188.043	368.48	408.976	480.188	583.765	593.972
FBgn0038311	12.4576	8.61651	11.4005	19.8687	19.2834	30.6191	34.1814	22.1211	10.6242	13.8553	13.6079	20.2907	49.7021	13.8421	10.4053	18.0774	22.4798	31.4376
FBgn0038309	0.826785	1.07885	0	0	0	1.12927	13.5996	5.18318	9.25509	24.8401	5.07898	3.51433	9.73917	0	1.72657	1.80731	3.94233	2.10334
FBgn0038307	1187.12	1254.95	1138.91	1045.85	915.973	1032.29	948.764	768.388	819.162	483.069	481.558	1177.4	968.694	1288.64	1296.92	1127.26	1183.71	1441.96
FBgn0038306	1931.22	2005.66	1969.77	1666.99	1679.44	1754.98	2151.43	2046.67	1852.92	1095.63	988.483	1782.58	3155.56	2073.85	2098.71	2196.06	2057.78	2356.67
FBgn0038304	1006.19	1142.81	1180.92	926.304	979.796	985.099	730.02	707.867	615.311	859.599	1024.33	764.911	706.865	1262.7	1153.58	905.484	943.626	773.846
FBgn0038303	1196.78	1112.7	1249.12	1041.94	903.058	1058.27	1003.34	860.684	899.685	912.412	1117.59	964.553	668.658	1317.5	1270.96	1025.52	971.724	984.63
FBgn0038302	202.745	196.717	214.343	215.12	167.159	162.75	292.902	340.812	266.861	251.996	231.541	292.415	265.288	251.919	224.397	142.498	179.645	153.331
FBgn0038301	603.934	571.347	664.42	497.382	710.313	595.62	370.614	323.598	291.19	355.99	341.594	326.231	306.698	800.649	762.298	525.322	388.438	413.948
FBgn0038300	816.738	916.905	990.458	610.202	819.64	706.309	416.594	445.557	292.541	250.288	324.929	460.835	222.441	1123.16	1096.85	621.163	561.15	550.922
FBgn0038299	0.828898	0	0.87574	4.6432	9.11445	2.25863	37.7967	85.5068	78.164	99.5333	103.757	6.14438	12.9509	1.99782	0	5.42505	7.90788	4.22561
FBgn0038296	454.624	522.399	528.94	536.606	624.471	640.421	281.488	219.51	197.409	112.023	153.879	357.412	312.263	550.127	526.196	299.219	320.7	320.89
FBgn0038295	10.5132	4.20484	8.52707	12.6857	12.7066	19.9972	23.9492	28.0601	36.256	62.6404	118.593	17.8222	73.6861	3.34274	8.45618	7.9913	14.4476	8.19304
FBgn0038294	498.715	435.948	352.842	816.303	793.639	893.391	7540.52	13646.4	14780.6	38930.9	47424.5	6123.44	14880	510.395	424.619	672.136	685.408	983.62
FBgn0038292	16.5709	10.8262	9.62797	52.2675	65.6723	35.0105	67.4451	516.974	290.041	59.0819	62.8825	57.0681	133.63	4.99312	9.51156	35.261	42.4837	34.8338
FBgn0038291	38.0886	37.822	47.2137	240.052	167.547	203.52	174.925	173.848	181.395	183.453	179.761	337.761	311.144	62.9051	51.0064	369.168	347.453	403.463
FBgn0038290	42.2635	41.1609	31.5192	229.768	215.945	269.833	257.666	261.631	255.625	351.388	272.089	398.394	620.644	48.9343	49.2899	383.268	405.182	484.781
FBgn0038286	4193.81	4950.74	4514.36	4224.15	4438.33	4257.22	2794.89	2619.56	2344.22	3249.64	2577.73	3789.38	3629.32	5450.71	5481.39	4179.98	4289.64	4141.81
FBgn0038282	1.96413	2.55561	3.41554	6.97958	6.58885	4.04135	2.65611	5.1089	15.7193	5.53992	8.01482	4.16389	12.6453	1.56519	0	3.23102	15.2088	3.73522
FBgn0038279	260.027	254.858	276.075	198.19	243.914	258.135	153.827	207.423	195.784	176.923	244.319	190.196	176.231	375.944	342.43	199.809	183.412	163.745
FBgn0038277	22971.3	20414.4	18971.8	23722.6	20240.3	19460.3	29910.6	28801.3	29864.4	9971.91	7725.14	32855.7	6823.04	16247.6	16091.2	24057.5	24013.1	28907.4
FBgn0038275	493.127	512.088	503.754	584.826	606.167	591.201	868.715	684.052	755.963	379.488	416.451	618.53	333.359	637.496	563.523	639.96	678.363	890.716
FBgn0038274	1624.42	1680.51	1779.49	1503.39	1456.77	1312.97	1219.3	1291.14	1177.88	935.808	917.487	1417.89	888.516	1902.69	1964.36	1641.65	1484.21	1524.33
FBgn0038273	294.034	213.069	283.426	212.923	235.795	221.491	182.285	202.266	185.389	116.605	125.621	241.677	168.731	219.682	207.503	195.371	213.302	252.01
FBgn0038272	845.049	861.566	815.639	933.075	862.364	859.577	1307.82	1110.58	1005.18	872.229	907.297	1001.12	636.008	891.757	909.628	1093.2	1065.92	1172.43
FBgn0038271	10014	9593.16	9502.9	8850.77	7915.32	7078.7	8522.57	9764.33	9951.29	11258	11348.2	10880.8	5291.93	9621.81	9457.36	10012.5	9740.61	10832.6
FBgn0038269	1350.31	1395.71	1409.96	1411.9	1754.48	1724.37	1463.82	1452.8	1360.68	1498.39	1355.26	1744.1	2360.82	1534.95	1579.84	1964.7	1915.32	1921.44
FBgn0038268	517.979	554.294	485.38	611.6	562.403	559.1	407.238	464.163	374.961	376.513	429.233	460.132	449.583	519.796	543.354	518.411	464.875	566.39
FBgn0038262	7.44294	4.3124	0.872902	11.6811	9.18187	5.65576	59.8109	70.0989	50.27	34.1794	15.2226	5.28319	0	0	9.5019	0.904895	9.85615	2.10157
FBgn0038261	2.48122	4.31366	2.61914	4.66983	0.917598	1.13092	6.77807	7.78697	14.5523	26.4113	16.9198	4.40125	0	0.997751	0	5.4286	4.92877	5.25564
FBgn0038260	19.0357	16.1885	12.2313	23.3593	27.539	32.8154	167.367	183.096	232.99	488.148	408.085	89.8328	80.5999	14.976	21.6098	35.3069	40.4442	14.7271
FBgn0038258	9.09682	6.46097	5.23514	1.1726	3.68868	4.5325	13.4673	14.3066	17.204	1.55447	5.06665	3.53067	24.5157	2.9947	0.864175	10.8736	3.94135	1.04936
FBgn0038257	29.9359	19.3485	8.0008	53.0531	114.718	8.58617	339.706	1404.04	871.492	211.162	330.906	11.2279	0	1.54783	0.903781	18.8361	59.5265	22.2086
FBgn0038256	2225.09	2184.45	2359.15	2332.23	2120.65	1919.76	2199.79	1495.62	1490.38	1488.37	1370.35	2106.54	2111.5	2337.16	2148.3	2141.55	2200.56	2279.45
FBgn0038252	8068.72	8275.26	8071.51	10059.1	8793.7	9174.92	3805.75	4576.97	3966.4	2703.97	2056.6	6385.58	6493.33	8846.13	8579.67	6248.13	6052.12	6701.02
FBgn0038251	1693.27	1804.3	1910.94	1507.87	1612.36	1597.13	1132.78	1048.22	1086.54	816.561	795.537	1390.1	1458.51	1823.98	1918.79	1290.84	1290.38	1331.83
FBgn0038250	15.7615	16.2966	21.9266	27.7034	12.6786	15.7765	312.452	363.173	381.604	517.804	544.389	86.6147	109.498	6.99204	20.7602	41.5284	28.702	23.3126
FBgn0038248	4.13492	1.07587	2.61673	4.70425	6.47673	3.40394	0	5.21003	10.5901	1.55515	8.4349	14.1491	0	2.99585	1.72893	4.53548	1.97027	0
FBgn0038247	292.342	212.426	315.15	447.168	365.944	392.862	28.8266	19.5551	11.9026	9.32412	6.72661	79.7097	0	196.57	135.601	52.6249	66.8734	91.9716
FBgn0038244	3952.01	4135.86	4165.4	3653.65	4245.04	4118.76	3548.08	3734.73	3499.67	3946.82	3488.96	3959.18	3879.24	4653.66	4899.83	4052.11	3929.76	4450.1
FBgn0038243	133.915	128.409	109.157	296.713	245.131	260.972	699.306	997.728	1036.53	1648.95	1563.28	612.43	691.019	222.169	216.729	301.582	308.696	249.634
FBgn0038238	0	0	0	0	0.8712	0	2.47077	6.36491	1.32569	159.958	208.915	13.7178	44.4248	0	1.73015	0	0	0
FBgn0038237	42.9175	55.7315	38.008	40.4361	52.0824	34.2121	260.738	535.06	497.284	2997.46	4064.25	224.513	857.948	23.8512	34.1103	37.1679	53.1558	33.6504
FBgn0038235	315.154	276.796	290.604	305.597	314.329	323.114	309.594	289.336	286.465	181.967	227.118	231.112	361.287	318.746	315.084	283.543	230.409	276.572
FBgn0038234	550.873	493.412	485.308	537.62	475.816	499.372	442.341	456.868	415.445	236.429	246.226	370.252	277.021	486.767	452.123	428.128	445.377	458.256
FBgn0038233	704.61	800.156	707.091	632.22	674.313	705.98	528.419	484.659	435.444	548.686	522.038	635.103	501.599	757.301	786.327	781.858	601.827	698.722
FBgn0038224	2639.03	2622.5	2672.34	2834.61	2625.69	2572.06	3486.72	3663.5	3913.71	4084.79	4304.99	3005.17	3326.61	2865.99	2618.98	3016.64	2885.86	3480.07
FBgn0038223	1895.11	1998.33	2120.92	2303.42	2385.96	2500.94	1472.39	1378.89	1133.76	1155.95	1311.45	1693.26	2593.35	1940.46	1852.03	1964.06	2018.83	2140.66
FBgn0038221	16.5565	12.9592	13.11	6.9998	7.3341	16.9667	21.5338	18.1715	21.1828	43.5302	35.5861	8.80151	39.0367	2.99534	8.64454	16.2912	21.7088	7.36877
FBgn0038214	0	0	0	0	0.846128	0	1.29034	10.0434	13.216	44.8448	22.8711	0.842766	0	0	0	1.77039	0	3.26754
FBgn0038211	4.1411	0	5.24742	8.1572	2.74661	0	12.5021	83.0427	33.1087	129.067	149.287	4.39836	41.4326	2.99614	0.864708	7.23977	6.91142	6.32269
FBgn0038207	40.8863	25.3565	19.4698	67.7566	22.0733	41.3996	2.4306	7.69067	7.97413	0	0	0.864515	7.09648	16.0135	25.1508	10.7866	6.98275	4.30698
FBgn0038206	1034.4	1130.35	1088.62	1180.24	1043.99	1097.04	809.966	758.706	715.271	1136.59	1102.63	998.974	725.204	1188.45	1164	925.426	960.827	974.346
FBgn0038205	0	1.07598	0.871863	1.17189	1.84327	3.39707	1.12121	7.79836	2.64484	43.4939	45.5635	6.17465	0	2.99253	0.863548	2.71653	4.92298	2.09706
FBgn0038202	0	0	3.48704	1.17556	1.84973	7.93864	12.2845	20.83	19.846	18.652	25.2899	2.65171	22.1168	0.998091	0.864007	3.62657	0.984592	4.19069
FBgn0038198	16.5249	15.2355	34.4024	63.2356	44.6573	55.9716	331.527	618.854	571.781	1068.43	861.429	220.247	226.992	23.8171	24.0733	33.2705	37.5082	43.903
FBgn0038197	1707.91	1884.57	1881.21	1748.75	1744.34	1862.56	2194.79	2598.86	2398.84	2886.41	2780.11	2104.2	4006.61	1646.88	1561.32	1857.49	2009.4	2051.11
FBgn0038196	1673.45	1689.18	1344.77	2355.92	1988.87	2173.19	2011.15	1927.29	2274.78	1028.18	1027.33	1503.38	1578.42	1664.19	1633.56	1554.82	1559.74	2090.88
FBgn0038195	1800.09	1800.1	1749.05	1971.65	1996.73	1946.34	1795.58	2186.82	1938.04	3398.38	3488.05	1983.44	3286.07	1849.03	1880.91	1634.1	1738.08	1714.59
FBgn0038194	43.8939	8.65021	22.7405	79.1563	42.9784	15.8234	272.036	964.834	726.963	2588.61	2852.74	152.077	590.011	20.9693	26.8017	81.4137	20.735	46.3815
FBgn0038191	2185.74	2530.08	2275.03	1688.12	2119.02	2224.6	3587.63	2791.81	2877.92	1593.27	1565.39	2940.53	3471.72	2089.13	2191.29	2766.7	2800.83	3139.27
FBgn0038190	1050.52	1196.68	1077.23	901.718	834.771	784.085	742.628	642.484	792.511	465.537	331.192	651.977	545.883	1324.92	1270.57	732.066	712.302	754.988
FBgn0038186	0	0	0	0	0	0	0	2.54062	1.32088	142.374	199.076	4.28038	20.2568	0	0	0	0	0
FBgn0038183	591.374	500.484	540.526	836.141	637.389	707.207	1662.03	1229.79	1545.69	737.125	790.067	1025.16	940.336	455.584	533.036	1018.59	977.612	1305.4
FBgn0038181	26.5497	35.689	30.5377	119.307	111.781	66.4851	677.903	2670.6	2108.11	13867.8	17139.5	806.255	4205.26	27.8909	34.5243	62.2425	58.9304	58.6351
FBgn0038180	2.48213	1.07846	0	5.84578	0.919061	1.1319	9.02662	18.1861	14.5592	26.4253	1.6919	0	0	0	0	4.52728	3.94417	0
FBgn0038179	9.15626	4.38925	3.52853	9.07553	30.1828	14.558	100.708	186.068	173.803	133.764	69.0646	1.7326	15.0463	0	0	0	10.9406	2.1427
FBgn0038173	5.79601	4.32235	6.12016	13.9845	12.8187	6.78415	97.6727	59.6807	94.0069	230.093	234.018	14.0739	53.6208	2.99547	5.18707	5.42902	2.96119	5.26693
FBgn0038172	3.31085	1.08079	3.49669	11.6292	6.3944	4.51753	28.4564	63.4947	52.9338	166.249	144.189	5.26996	0	4.98955	1.72807	15.367	7.89473	4.21469
FBgn0038170	0.829506	13.0341	3.50782	6.92969	13.5928	1.12715	30.0587	18.0985	13.2502	15.5502	6.82415	14.8781	4.83333	0	2.59505	10.8353	5.93773	12.7125
FBgn0038168	2181.41	2269.11	2319.56	2107.45	2140.47	2022.59	1780.66	1900.68	1568.65	1549.56	1474.61	2092.26	909.133	2875.81	2841.77	2314.85	2196.23	2342.83
FBgn0038167	1958.31	2048.44	2078.24	1773.46	1779.73	1698.72	1159.63	1101.57	1066.09	1054.76	1043.46	1748.1	1130.19	2101.79	1989.77	1814.31	1888.84	1913.84
FBgn0038166	800.351	775.245	833.793	923.29	813.347	802.657	908.791	930.956	830.715	881.65	864.6	828.157	580.288	854.993	915.12	791.05	867.724	903.287
FBgn0038165	0.857354	1.11512	3.6168	7.06422	0	1.17672	2.31472	2.70169	4.11745	12.8995	11.8049	1.83446	0	1.03539	0.896286	9.40662	5.33747	5.43247
FBgn0038156	0.83001	2.15773	3.50064	3.55133	7.45331	4.56117	52.5025	68.0756	64.6798	186.433	191.444	16.8943	32.1657	0	0.867909	5.46814	1.97708	5.25532
FBgn0038149	8235.47	8155.8	8193.28	6720.6	6884.26	6986.65	7721.75	6886.05	6966.56	8230.69	8661.18	7711.09	5890.46	7810.63	8067.05	7148.73	7739.71	7017.81
FBgn0038147	17.194	11.7848	6.92298	51.4147	65.4601	35.6382	285.672	1515.27	1367.3	1922.96	1765.29	96.3039	117.024	27.6146	10.2483	51.4788	17.5796	61.286
FBgn0038146	1926.46	1749.87	1708.67	2108.22	1918.62	2184.33	2801.1	2546.34	2732.55	2101.59	1871.66	2759.98	1872.43	1688.93	1582.2	3034.49	3056.58	3272.9
FBgn0038145	15875.3	17496	16676.4	15826.6	16784.9	16574	11928.8	11948.8	11581.8	12983.7	12221.6	15170.8	18565.7	18215	17757.8	15790.5	16241.4	16646.8
FBgn0038144	1.65684	2.16428	1.75008	9.29935	5.47767	6.7781	13.6965	16.8491	23.8375	12.4381	20.3837	2.63508	4.86291	2.99578	3.45858	12.6601	7.90219	4.2202
FBgn0038143	16.8838	20.4927	15.8244	30.5245	48.5389	36.3521	542.671	956.141	831.041	2647.96	3450.83	229.963	579.264	37.9796	30.58	57.0842	59.7887	35.7641
FBgn0038139	1.69086	1.10091	1.78401	1.19853	1.88508	1.1583	71.1602	68.9463	94.7578	347.162	309.075	51.7516	140.221	2.04095	2.3559	2.471	3.02199	2.14568
FBgn0038135	2.47913	3.22612	0	34.0497	8.31255	0	15.6546	643.976	351.832	18.6456	96.1207	0.883159	0	0.997764	6.90992	1.81227	39.3789	88.019
FBgn0038130	1.6548	2.1567	9.60573	9.3573	19.3097	2.26428	68.7891	105.244	146.925	6390.8	8923.59	287.347	1183.76	3.99336	2.59294	9.96172	6.90227	2.10198
FBgn0038129	760.245	809.44	830.218	716.462	794.339	652.311	700.238	638.182	600.895	640.467	735.453	657.871	318.215	898.472	943.778	769.926	760.046	690.125
FBgn0038128	364.854	363.521	392.65	348.183	447.558	357.494	366.457	272.937	271.585	251.894	281.185	281.178	374.332	465.432	432.449	316.138	310.588	374.627
FBgn0038126	0.827671	1.07963	0.873807	1.16676	0.916893	1.13106	21.5207	24.6603	59.5674	135.235	150.772	19.3633	40.6669	1.9966	6.05025	1.80998	2.95968	2.10476
FBgn0038118	2375.61	2233.52	2633.16	1978.11	1992.13	1988.06	950.902	764.699	772.592	778.713	552.45	1289.9	1148.54	2651.82	2705.87	1723.29	1569.77	1418.26
FBgn0038115	653.581	572.351	632.59	216.278	212.793	209.015	357.03	330.544	410.525	637.449	662.331	775.73	863.424	261.628	261.983	239.656	283.466	279.534
FBgn0038114	66.2084	61.9713	46.6347	44.6304	30.5495	35.6319	53.6588	65.9697	53.1886	219.723	270.198	90.5283	59.953	29.5502	40.087	54.3834	56.537	87.5139
FBgn0038113	1.65959	0	0	3.47984	8.1951	3.3888	18.3949	37.5777	35.8022	26.46	17.0398	7.89935	9.70682	0	0	0.904559	0	0
FBgn0038110	1065.31	1018.32	1117.08	890.507	855.328	925.102	1287.92	1085.76	1103.47	824.083	996.212	711.701	615.373	1030.7	1036.95	964.921	1008.61	831.234
FBgn0038109	10.7778	10.8666	7.01436	11.5067	6.31729	17.9983	40.6351	21.93	25.1538	15.5344	20.487	13.0942	0	4.98964	7.77812	18.9297	17.8077	22.2602
FBgn0038108	5632.72	5610.32	6627.15	4337.01	4885.63	4861.71	3255.67	3808.19	3523.23	4981.34	4852.58	4818.66	3317.19	6520.36	7126.81	6524.34	5907.43	5077.87
FBgn0038107	513.51	559.922	516.249	642.027	526.158	559.621	444.875	474.698	501.811	389.618	353.434	529.732	90.8849	542.237	572.481	481.077	466.752	522.446
FBgn0038106	621.137	612.182	731.077	582.729	540.77	550.246	569.808	506.972	553.786	452.483	584.706	515.793	299.171	767.08	660.802	607.818	539.15	533.524
FBgn0038105	8.28603	7.57982	5.25221	5.80554	8.20584	6.77542	36.6046	45.3425	52.9769	354.494	389.279	22.8229	69.6275	1.99728	8.64705	15.369	1.97618	4.22316
FBgn0038102	8.29784	3.26195	8.77476	6.91602	8.13723	3.37898	18.5681	6.45843	6.62577	10.885	5.12449	3.49677	6.4324	4.99457	6.92062	14.4397	7.92094	9.54545
FBgn0038100	4871.57	4315.28	4145	4891.36	5099.42	4965.64	3585.27	2907.97	2871.43	2670.98	2656.4	2873.13	6177.07	4791.68	4555.35	4136.78	3853.51	3566.07
FBgn0038099	2915.4	2661.51	2607.71	3322.55	2571.62	2399.39	2389.79	2557.34	2348.58	2936.71	2573.48	3528.32	1436.69	2891.46	2674.56	2632.14	2731.09	3046.87
FBgn0038098	156.436	160.134	143.19	361.759	374.938	392.073	258.479	299.349	339.314	234.977	214.674	437.317	494.857	464.56	403.47	432.187	443.847	352.116
FBgn0038095	4.13314	2.15777	0.872884	0	2.74146	0	13.6116	41.4423	35.6888	20.1765	3.3863	7.02403	0	0.996798	1.7261	7.22595	11.8253	7.36218
FBgn0038088	78.0015	89.7832	81.711	396.643	318.718	436.97	2476.75	3243.96	3134.99	2632.88	3043.94	1249.65	1662.34	120.146	110.588	321.77	289.112	195.954
FBgn0038084	0	1.07983	1.7491	11.7219	4.60782	3.40264	0	9.11204	9.28056	6.22849	1.69392	7.06513	0	2.99992	2.59716	21.7732	27.6509	33.6771
FBgn0038083	0	0	0	5.82449	2.7454	0	3.41381	80.4445	62.2579	410.602	407.361	11.4343	29.2369	0	4.32444	5.4301	2.96301	5.27158
FBgn0038082	0	0	0	0	0	0	0	246.111	97.8357	9.3143	3.3872	0	0	0	0	0.903428	0	0
FBgn0038080	470.808	420.816	489.204	454.687	380.337	373.831	444.028	568.775	506.232	298.692	351.214	426.83	194.054	504.003	436.942	429.697	433.696	537.638
FBgn0038079	20.7115	15.4713	14.3643	19.6093	15.9216	26.0098	89.4819	104.997	128.318	190.241	224.814	32.4125	87.9206	16.57	28.3212	37.9122	54.9999	46.0883
FBgn0038076	82.8165	51.8973	43.7297	40.7477	83.2265	39.5604	301.55	284.019	411.809	377.796	346.167	83.5171	236.197	79.8825	61.3841	36.185	36.5316	25.2969
FBgn0038074	6.64197	0	0.878596	8.02182	3.59266	5.61789	41.036	181.645	99.378	245.592	411.225	4.35561	0	1.99725	0.864922	1.80178	4.95563	5.31823
FBgn0038072	12.5306	9.78873	6.16939	20.1434	11.7247	12.5928	109.91	227.502	219.244	856.036	756.863	112.408	236.166	7.39102	2.61893	14.2052	6.96716	15.8982
FBgn0038071	11.5798	14.0055	17.4554	41.0056	39.614	26.0541	49.4615	74.1089	55.586	48.1896	43.9359	37.0543	16.3306	11.9792	11.2349	18.1191	12.8125	9.44928
FBgn0038070	12.4191	8.64278	9.61614	15.1559	15.5727	11.3085	13.6184	12.9761	14.564	31.0934	16.9534	30.7934	26.0076	5.99085	2.59347	15.3836	7.89563	13.6907
FBgn0038067	0.829956	2.17263	0	3.47132	0.908034	3.38534	4.61775	2.58864	1.32591	4.66851	1.70608	3.5056	9.68421	2.99881	0	2.7116	2.9702	2.11889
FBgn0038065	2549.17	2716.98	2570.51	3632.71	3163.84	3447.85	4773.85	4518.37	4783.56	3460.84	3545.2	3530.31	3970.23	2717.44	2532.68	3399.58	3564.24	3720.84
FBgn0038063	596.874	331.585	367.225	169.772	285.928	172.924	814.235	1511.95	1392.72	2492.75	2937.48	462.257	1359.44	355.707	400.335	171.502	173.431	79.1835
FBgn0038058	909.229	1034.96	999.721	857.745	883.181	839.045	723.355	665.363	626.065	674.673	639.266	696.505	540.744	1067.2	1079.5	711.884	741.407	641.978
FBgn0038057	475.4	519.91	457.748	509.627	478.138	504.187	702.616	682.34	690.217	561.266	492.38	614.862	607.823	412.127	461.173	564.064	598.856	717.535
FBgn0038056	712.298	765.624	616.807	808.627	659.478	572.389	867.148	939.764	874.816	866.331	919.612	947.216	776.52	654.827	744.938	858.465	857.372	1113.66
FBgn0038055	1004.35	1047.03	1055.26	968.524	1074.15	1000.7	760.795	621.482	691.144	489.725	513.789	802.256	604.508	1220.15	1230.19	903.952	922.879	910.07
FBgn0038053	928.563	1098.51	1010.75	1105.17	1004.54	951.729	907.646	787.001	782.354	1120.87	1075.07	918.712	828.174	982.416	949.952	933.423	987.362	811.972
FBgn0038049	1943.81	1940.38	1784.25	1923.74	1601.15	1746.88	1643.1	1845.96	2031.97	1368.27	1155.71	1844.9	1127.37	1979.45	1979.54	1849.76	1691.53	1967.18
FBgn0038047	75.3682	85.4312	88.3443	69.8288	121.59	89.2826	52.3803	60.9453	52.9672	45.0871	22.0648	33.4003	22.7193	125.817	179.833	76.8869	72.083	75.9071
FBgn0038046	2114.48	2036.63	2244.84	1771.11	1619.71	1636.4	1462.27	1197.51	1227.9	833.398	724.99	1617.09	690.289	2176.18	2110.1	1902.26	1786.34	1945.8
FBgn0038045	1.65886	1.08618	2.63072	1.15448	4.5289	12.3957	8.09586	9.04701	15.8983	6.21922	11.9427	5.24958	28.9886	1.99751	0.864908	7.22204	2.96867	1.0594
FBgn0038043	2190.15	2197.65	2194.69	2318.74	2200.66	2143.66	2099.09	1953.61	2133.72	1286.32	1051.49	2479.27	1960.82	2464.57	2337.23	2225.46	2237.33	2581.59
FBgn0038042	3.31806	4.34516	7.01596	9.23674	8.15284	9.01595	41.64	94.3567	102.024	161.716	184.277	58.6261	45.9032	2.99656	4.32497	9.93129	6.92759	5.29752
FBgn0038039	1290.49	1256.4	1279.74	1253.74	1216.92	1248.45	1224.18	1271.13	1273.56	1065.79	1010.47	1314.87	951.4	1151.54	1152.05	1189.04	1251.27	1239.12
FBgn0038038	639.466	613.374	677.153	914.19	711.659	702.806	954.25	1258.79	1191.82	1929.44	2051.17	1472.61	765.517	369.471	308.668	746.146	724.907	757.254
FBgn0038037	689.695	408.41	437.996	192.331	300.403	230.679	1369.09	2489.95	2188.6	5627.93	6251.42	592.058	1733.3	379.423	358.767	241.604	207.27	139.027
FBgn0038034	57.1011	42.0779	50.6641	37.3941	48.6812	52.0614	100.546	181.835	168.116	259.617	220.054	107.478	162.093	50.9173	35.4389	66.0952	59.178	67.3025
FBgn0038033	67.6377	30.6309	49.5694	66.8184	57.7223	19.1491	287.181	720.805	883.939	5631.61	1800.27	229.616	74.4599	14.1516	25.4672	70.7817	42.8984	87.2892
FBgn0038032	4.09339	8.70299	7.04337	83.0734	10.1234	2.60159	19.6141	176.816	107.511	192.486	108.273	30.7593	7.9961	1.71582	0.990166	5.87103	12.5761	3.11475
FBgn0038020	298.422	286.192	272.283	305.985	270.043	248.591	523.527	737.166	605.09	274.958	247.56	574.965	465.428	251.937	274.747	341.382	365.589	338.553
FBgn0038017	4.14723	3.26142	0.877195	12.6642	5.41781	3.37638	75.4916	64.5325	82.1195	424.293	488.486	55.8974	155.002	0	0.864646	6.31301	5.93862	10.6047
FBgn0038016	2575.15	2784.79	3002.5	1771.87	2161.62	2054.47	1581.22	1668.28	1588.94	1489.06	1597.53	1656.34	1455.94	2983.27	3053.33	2110.21	1991.43	1942.53
FBgn0038013	1012.32	1090.95	1052.01	940.217	1009.35	933.099	900.969	695.279	780.327	696.87	685.305	806.279	773.876	1058.8	1157.99	789.543	830.082	800.806
FBgn0038012	10.7651	24.8609	6.12122	61.7324	60.3945	63.307	34.1069	40.2111	27.806	49.7504	54.284	22.8633	16.2406	11.9822	17.2908	18.9992	17.7698	17.9134
FBgn0038011	918.265	474.553	302.83	1068.31	547.715	640.068	1.13307	0	0	0	8.4625	0	0	224.27	117.368	187.895	241.392	38.9003
FBgn0038007	0	0	4.37548	5.83544	4.58514	1.13204	0	54.5571	18.5553	3370.93	4268.14	107.451	346.597	0.999515	0	5.43522	0	2.10841
FBgn0037999	225.433	232.967	235.567	500.998	402.443	424.414	704.005	920.657	892.744	528.643	313.032	710.54	445.597	248.672	262.889	469.072	451.709	555.76
FBgn0037998	1181.36	1188.68	1215.68	1148.38	1111.58	1046.47	909.875	887.099	815.557	1260.69	1344.34	862.373	775.628	1409.95	1417.47	1047.71	1055.34	932.267
FBgn0037993	0	0	0	1.17543	0	0	7.81666	11.7156	14.5521	17.0956	6.74329	2.65139	11.4667	0	0	0	0	0
FBgn0037989	83.198	82.8596	70.7442	144.262	116.864	170.866	529.889	678.852	751.424	779.689	904.629	439.436	586.361	67.4251	86.9934	300.707	380.466	213.109
FBgn0037985	0	0	0	0	0	0	0	0	0	17.0701	6.74948	0.880516	0	0	0.86275	10.8516	12.7918	5.24184
FBgn0037981	398.649	373.822	360.789	320.094	291.373	285.58	315.289	274.518	250.338	272.096	233.067	297.381	282.248	441.418	447.083	313.621	309.373	339.154
FBgn0037980	487.005	537.111	510.71	594.86	582.887	650.507	343.933	332.328	291.389	225.514	218.77	392.568	295.163	623.286	600.183	468.033	425.529	461.421
FBgn0037979	928.02	932.758	992.598	1304.01	1249.28	1308.15	893.786	924.765	801.727	1288.54	1472.53	1093.21	1532.63	989.088	1004.8	1066.51	1029.59	1153.78
FBgn0037978	505.921	495.414	535.987	536.352	480.082	484.349	498.605	568.142	520.819	355.388	375.904	396.098	193.532	505.786	508.57	452.74	503.513	453.29
FBgn0037976	0.793242	0	0	0	0	0	0	84.1707	30.5381	3.11766	3.40547	0	0	0	0	0	0	0
FBgn0037975	52.2614	43.4563	35.082	51.9468	59.7744	48.4574	82.1544	178.359	156.351	228.58	261.092	85.7424	37.8432	37.9567	40.6552	63.1962	37.6089	23.3119
FBgn0037974	16.5946	15.2196	13.1607	18.4489	16.2807	18.0234	53.348	391.434	234.546	181.934	157.116	27.105	46.6496	15.9824	6.92049	31.5895	16.8304	16.9662
FBgn0037973	121.152	116.353	88.6295	138.299	120.229	109.248	176.451	455.937	351.17	514.707	451.001	176.571	109.335	103.888	75.2624	109.197	87.1341	79.5531
FBgn0037972	12.0676	16.8843	12.7659	15.5949	10.4806	14.1749	15.8299	21.2549	27.8483	36.1656	7.70125	17.7618	23.685	15.8834	13.4146	23.5968	13.4425	15.8956
FBgn0037963	2149.79	1915.02	2341.97	2682.92	2310.01	3052.76	1712.32	2077.25	1946.95	4490.14	4506.64	2065.95	3308.07	1883.11	1839.03	1957.49	2019.1	1868.64
FBgn0037960	262.425	281.705	288.385	296.621	269.784	317.857	481.953	392.082	354.745	363.781	355.63	464.06	486.908	302.572	284.411	399.292	393.582	355.598
FBgn0037958	773.342	905.982	897.17	619.855	877.172	831.504	736.109	578.601	570.411	447.696	444.388	615.853	672.905	930.381	935.081	799.984	770.692	688.689
FBgn0037956	214.371	189.929	192.173	213.135	182.392	230.643	622.74	675.647	725.312	903.255	1090.97	233.652	382.478	145.05	143.43	319.501	378.369	350.274
FBgn0037955	1833.78	1917.69	1882.12	1797.33	1668.09	1526.7	1607.32	1462.31	1597.57	1510.39	1408.66	1790.03	1283.08	1840.18	1771.25	1736.22	1636.56	1684.05
FBgn0037950	0	0	0	4.68828	0.920835	2.29687	2.30972	1.26112	5.32848	12.635	14.9486	0.884797	2.36943	2.00914	2.57981	0.91909	2.00574	3.07106
FBgn0037949	879.849	941.768	921.779	765.025	974.734	940.488	641.606	648.55	557.572	979.766	1095.55	861.191	1042.73	891.669	892.776	844.096	853.017	762.718
FBgn0037944	1664.68	1683.32	1738.8	1312.77	1521.95	1616.91	1015.54	875.701	867.593	1104.33	1290.7	1342.68	1458.12	1523.97	1622.96	1654.18	1702.54	1714.06
FBgn0037943	1312.45	1361.46	1441.22	1326.56	1471.76	1543.83	1744.84	1666.51	1678.49	1392.91	1311.71	1560.35	2360.11	1406.7	1520.4	1702.25	1756.51	1780.17
FBgn0037942	562.842	505.791	469.645	525.965	502.14	439.85	572.195	644.906	643.451	448.053	483.582	576.909	646.072	526.676	582.469	431.612	456.639	560.203
FBgn0037941	0	1.08074	0	112.202	5.57498	0	0	19.6229	26.5931	10.5771	0	11.546	38.6807	0	0	0	104.892	312.754
FBgn0037936	35.7287	28.254	30.7315	164.912	61.9925	80.3037	29.9368	400.905	207.13	85.7183	52.896	30.7582	34.0151	22.0235	46.8098	36.2289	32.7033	6.35809
FBgn0037935	2.48031	3.22862	4.361	1.17354	2.7691	1.13338	28.0072	75.4551	70.1286	121.237	160.338	8.83033	3.27123	4.99057	2.59217	0	0.98501	2.09741
FBgn0037934	110.805	74.28	90.7274	159.553	182.696	171.131	139.028	447.495	301.719	419.703	406.886	71.5162	150.435	88.8407	136.535	112.374	83.7416	23.0788
FBgn0037933	1107.02	1044.06	1084.7	1093.44	1023.01	979.763	941.929	896.283	1015.1	950.113	973.914	777.852	647.817	1088.83	1128.09	1027.83	1045.68	982.368
FBgn0037931	615.969	687.672	647.18	612.76	678.644	557.706	458.056	447.599	382.423	443.013	420.231	438.069	482.637	822.504	962.624	651.675	531.917	502.306
FBgn0037930	1649.71	1649.05	1562.82	1768.71	1508.83	1412.53	1380	1059.36	1170.14	850.921	819.771	1539.28	1848.13	1461.76	1336.39	1532.93	1502.55	1521.4
FBgn0037926	1773.14	1802.58	1816.19	1827.31	1744.68	1873.36	2446.35	2298.47	2152.38	2089.2	1739.1	2105.87	1946.8	1787.26	1868.25	2412.01	2297.45	2500.22
FBgn0037924	2888.82	3239.33	3418.38	1724.74	2713.53	2606.38	1001.25	807.648	773.923	761.618	939.918	1236.73	1310.81	3304.56	3548.24	2035.24	2143.62	1702.05
FBgn0037923	110.554	121.388	83.4016	131.263	128.878	125.368	116.061	116.481	162.471	136.121	85.186	99.1791	184.523	149.974	147.052	102.323	89.2589	90.3359
FBgn0037922	1201.27	1318.7	1120.57	1044.54	1127.13	1022.13	707.175	795.882	694.14	438.474	415.508	810.753	578.236	1317.34	1381.15	793.263	779.196	838.626
FBgn0037921	163.564	173.797	185.526	149.79	181.737	166.674	168.087	129.254	169.832	104.173	100.349	117.542	240.91	211.218	247.913	127.258	159.493	145.447
FBgn0037920	542.742	598.828	554.995	433.065	546.103	531.858	287.155	261.684	325.81	211.453	239.698	366.908	456.598	723.016	743.649	484.567	421.921	431.836
FBgn0037918	1410.1	1614.74	1620.55	1296.41	1455.51	1572.15	1149.49	1144.34	1051.97	1233.94	1338.18	1135.08	1058.85	1455.59	1489.94	1364.55	1347.43	1352.95
FBgn0037917	1265.5	1252.79	1276.97	1243.05	1295.73	1301.64	1494.3	1633.29	1453.95	2772.44	2853.74	1382.11	1841.55	1510.86	1509.46	1219.71	1346.93	1354.29
FBgn0037915	2.47959	2.15207	5.23192	8.2087	9.22301	10.1954	2.24135	2.60056	1.32274	20.1989	5.06268	8.82526	0	2.99329	3.45505	0	4.92377	4.19425
FBgn0037913	13167.1	13177.3	12476.6	13795.6	14812.5	15777.7	19882.2	22862.2	25360.7	18833.4	15183.9	24161.2	22289.6	12337.5	12466.6	11836.8	12694.8	14104.5
FBgn0037912	2004.62	1932.75	2007.8	2408.46	1810.89	1945.47	3020.11	3038.54	3013.61	3203.41	2815.29	3828.27	2247.84	1564.38	1647.17	2824.53	3156.77	3589.81
FBgn0037911	421.27	431.702	487.512	436.804	484.669	435.648	427.491	294.768	301.829	279.83	379.307	345.234	477.886	492.212	561.856	432.732	425.161	436.563
FBgn0037906	79.5064	41.4613	69.061	192.257	101.23	157.905	220.546	209.293	243.278	826.663	1297.14	125.284	129.538	50.9105	45.9396	131.654	206.926	172.659
FBgn0037902	16.5649	24.8742	10.4968	23.2733	22.8518	24.8624	107.065	55.7556	80.7759	54.4156	79.7795	47.4601	38.1314	50.9261	42.3649	42.5126	31.5992	21.087
FBgn0037901	1272.92	1388.27	1191.76	1321.32	1389.64	1339.88	1335.5	1229.76	1214.58	930.095	862.882	1399.24	974.795	1407.44	1553.25	1333.78	1293.21	1401.68
FBgn0037900	582.823	587.834	660.198	547.413	565.399	486.403	452.671	378.974	417.525	648.948	642.276	500.552	324.815	636.691	628.299	453.596	550.563	506.595
FBgn0037899	4613.77	4190.65	3921.93	4625.68	3735.04	3835.94	5267.21	6325.24	6634.84	4249.37	3850.6	4691.17	3323.3	4549.4	4268.4	4190	3931.64	4463.5
FBgn0037898	99.0052	92.3873	94.077	133.507	135.118	95.8805	127.966	132.139	139.4	69.6681	131.795	104.657	163.972	102.13	88.5448	112.97	118.783	124.499
FBgn0037897	1628.62	1637.06	1820.41	1917.07	1682.99	2037.51	1361.84	1275.35	1202.29	1599.29	1763.86	1636.38	1430.92	1461.97	1526.33	2108.18	2122.31	1808.95
FBgn0037894	4485.49	4755.02	4582.12	3993.87	4346.65	4206.09	3773.72	3632.89	3479.93	2993.36	2647.42	4848.62	4380.97	4733.01	4891.6	4692.26	4602.66	4709.77
FBgn0037892	531.898	609.724	533.376	718.835	597.869	593.914	612.507	568.98	642.495	446.421	380.232	653.479	533.397	697.7	599.422	619.906	625.055	707.602
FBgn0037891	4612.87	4724.28	4739.2	4477.58	4074.75	3784.38	4040.12	4489.21	4100.28	6930.66	7567.54	4776.78	3214.88	4126.63	4054.35	4974.85	4726.93	4939.95
FBgn0037890	2666.15	2789.64	2685.47	2040.53	2354.43	2215.4	1824.3	1754.82	1948.63	2035.45	1983.35	1711.74	2159.9	2445.36	2346.88	1651.85	1942.71	1847.65
FBgn0037885	401.658	458.11	377.902	407.592	317.926	340.151	398.386	398.022	426.582	185.08	233.015	307.933	210.465	396.233	415.897	301.535	273.154	310.299
FBgn0037884	782.906	788.811	785.363	1109.84	1065.15	1024.16	986.768	845.442	875.019	1036.92	1161.41	873.789	997.554	865.604	895.497	978.691	961.716	998.136
FBgn0037883	90.8501	105.524	81.8232	112.466	98.9516	95.197	156.06	240.429	260.964	121.309	107.729	143.992	263.297	121.123	106.783	101.799	121.256	176.59
FBgn0037882	305.988	332.079	324.302	352.761	342.195	298.837	287.022	309.139	282.187	233.236	213.038	204.955	291.198	337.59	367.584	269.16	239.38	266.707
FBgn0037881	1561.02	1457.19	1539.08	1487.98	1557.42	1434.87	983.893	1045.02	997.961	1139.47	1068.5	1244.33	824.928	1599.28	1510.73	1442.03	1344.61	1428.55
FBgn0037880	489.792	525.443	525.378	615.989	558.325	549.763	440.038	415.704	414.573	562.846	438.84	660.648	118.103	680.096	629.539	634.511	617.713	720.456
FBgn0037879	118.441	138.815	117.228	87.2515	86.8198	77.6528	106.212	55.8001	57.5037	38.5377	23.0699	265.769	190.899	200.149	201.964	105.987	101.469	74.8979
FBgn0037878	1944.25	1983.88	2146.62	2010.24	1966.41	1819.87	1257.41	1227.8	1191.96	1083.88	906.736	1502.13	1228.82	2670.56	2387.97	1668.14	1496.42	1505.8
FBgn0037877	744.126	704.955	752.362	682.891	802.723	722.935	650.922	717.946	696.352	901.685	833.4	888.372	912.186	883.604	859.235	711.48	658.059	774.485
FBgn0037876	329.33	334.614	321.877	412.111	389.439	384.279	295.061	255.907	272.951	251.904	197.952	324.596	389.704	409.533	442.017	445.082	373.12	357.095
FBgn0037875	2050.79	2205.66	2142.06	2429.95	2139.45	2010.96	1602.82	1597.37	1540.88	2428.29	2581.88	2077	1664.48	2098.62	2045.99	2086.84	2101.97	2144.58
FBgn0037874	42337.9	41630.8	43675.3	37567.8	35633.6	36463.2	38900.7	43397	43091.4	31599.8	30253.6	40025	56087	46102.5	44385.3	39104.4	38453.9	42875.4
FBgn0037873	878.171	833.129	821.066	963.493	838.944	741.418	1304.36	1435.07	1674.53	2029.44	2384.68	1338.46	680.987	829.285	797.082	955.452	1007.17	1255.66
FBgn0037856	667.962	753.015	742.947	864.585	804.879	925.205	1024.47	853.801	887.858	640.416	595.469	1017.86	1114.91	700.704	792.357	1172.12	1273.39	1221.15
FBgn0037855	1399.8	1477.6	1549.81	1505.82	1622.51	1510.22	1020.36	861.731	727.928	974.676	931.608	1162.16	1002.12	1809.91	1797.62	1507.42	1580.87	1478.9
FBgn0037853	19.0482	25.9503	24.4896	57.0405	57.611	79.1178	860.458	892.221	899.102	483.518	336.01	334.927	202.086	16.9751	25.9371	122.121	121.447	95.9239
FBgn0037852	753.815	801.162	829.82	706.807	691.09	722.359	553.537	625.879	605.14	856.612	694.754	614.125	590.61	826.2	819.122	619.952	677.853	621.282
FBgn0037850	0	0	0.877619	16.1266	11.7448	7.8822	17.4286	123.965	83.485	52.8684	80.3137	34.0799	18.4814	0.998895	0	7.21848	1.9805	3.18293
FBgn0037849	9.09561	3.23171	13.9611	10.5341	10.1231	13.5852	7.87396	6.49665	7.93791	77.6939	37.1746	15.8689	0	4.98939	6.91115	5.43278	4.92661	4.19937
FBgn0037848	1060.53	1174.13	1135.31	1082.32	1068.4	1025.49	880.669	934.893	897.417	540.787	540.883	1062.26	844.572	1066.68	1076.27	1042.79	1132.65	1050.36
FBgn0037846	379.892	333.501	318.898	351.526	293.719	268.173	444.504	621.985	462.012	609.409	660.426	375.165	261.317	295.528	307.725	448.117	442.925	617.522
FBgn0037845	14.9197	11.9223	13.1376	24.3431	29.121	10.1572	79.1847	142.411	117.889	206.794	226.335	28.0636	62.2437	5.99221	5.18874	9.03704	20.7595	19.0237
FBgn0037844	1862.49	2431	2236.87	2211.25	2474.13	2020.76	892.314	680.345	674.337	464.918	458.48	1171	764.647	1556.11	1432.29	930.302	860.598	934.572
FBgn0037843	3782.1	4067.03	4057.31	3243.72	3922.5	3909.08	2818.84	2466.91	2086.13	1905.42	1787.98	3158.36	4428.68	4429.96	4406.15	3350.08	3538.66	3612.85
FBgn0037842	649.42	687.736	671.317	718.543	640.64	737.763	683.468	564.792	630.969	497.632	431.664	714.255	635.88	715.328	674.055	671.669	695.882	677.383
FBgn0037841	35.7637	36.1255	20.2613	46.7031	33.0009	38.1311	42.7944	66.8403	72.9484	23.3295	32.7143	32.9965	37.3651	40.9688	43.2834	53.9947	32.7835	50.2219
FBgn0037838	277.237	320.463	354.664	331.83	438.066	375.731	212.443	284.427	258.134	410.414	419.831	310.959	179.176	440.287	520.352	208.239	231.789	199.82
FBgn0037837	0	2.49615	1.00733	3.98223	6.75319	6.77014	10.2653	6.10698	13.9117	5.99017	17.6455	15.0603	70.1968	1.14691	0	2.40681	7.96464	7.59765
FBgn0037836	58.6313	58.9871	47.0044	21.2584	32.544	31.8059	43.1764	27.3899	50.2586	15.542	31.9379	14.1792	14.8093	82.8266	88.9682	99.8385	133.732	80.4438
FBgn0037835	59.1641	55.0492	51.2609	102.627	61.7226	81.5711	359.248	551.708	599.914	1319.02	1298.28	232.243	384.272	50.9748	53.6987	87.9725	64.7531	129.037
FBgn0037834	5533.95	5743.26	5879.61	4599.22	5171.22	4930.89	4205.66	3806.45	3729.28	2773.7	2639.87	4247.51	3512.3	5898.72	5999.82	4843.29	4492.52	5202.79
FBgn0037832	0	0	0	28.6741	23.3747	32.6002	1.17119	3.86664	5.30106	1.5547	1.71307	0	0	0	0	0	0.991163	0
FBgn0037831	827.046	769.757	757.228	565.284	625.015	653.726	1599.62	1502.8	1625.6	978.786	1249.13	834.579	1296.68	1036.42	1116.53	1188.13	1221.14	1286.78
FBgn0037824	5.04723	6.80799	7.19325	14.9954	1.66305	3.28265	23.0697	20.0358	18.6403	12.442	3.59095	7.53448	4.50081	5.00509	4.34078	17.7041	22.2302	28.8763
FBgn0037822	1101.89	1120.28	1135.96	1387.35	1263.82	1288.78	964.105	926.546	973.397	716.752	652.458	1290.01	950.324	1285.21	1204.48	1110.37	1036.3	1176.69
FBgn0037819	1306.69	1004.19	925.475	733.729	997.344	805.569	1681.02	1537.64	1859.07	1642.06	1790.84	1026.8	782.173	654.269	702.408	1450.59	1667.95	913.752
FBgn0037818	13.2615	10.8375	12.2612	15.0718	45.5095	37.2452	200.771	209.745	206.634	21.7678	34.0319	6.13944	11.3187	1.99739	5.18869	10.8448	23.7241	5.28387
FBgn0037817	19.8774	9.73281	4.37352	18.6205	18.2836	14.6919	138.929	162.087	176.116	371.58	353.043	51.8575	88.441	6.98983	12.9688	11.7591	15.7991	7.37997
FBgn0037816	183.782	164.162	165.193	249.626	185.157	180.97	280.012	247.898	250.225	234.753	216.925	264.905	124.414	176.726	153.874	245.265	264.462	249.506
FBgn0037815	373.669	360.821	384.487	414.437	378.558	308.053	489.42	421.048	435.135	261.299	264.005	431.632	241.736	341.77	400.871	447.8	473.3	504.305
FBgn0037814	1138.92	1327.72	1174.16	981.951	1322.18	1300.99	811.399	611.981	625.811	593.768	536.043	907.081	747.315	1198.72	1221.71	1048.19	949.084	1009.78
FBgn0037811	143.928	107.752	272.331	172.174	138.142	195.952	563.497	445.903	476.462	298.467	260.285	241.696	146.119	770.673	783.864	552.596	616.036	638.465
FBgn0037810	12979.9	13973.3	14394.2	11719.2	12031.4	12854	6456.4	5653.55	5496.65	4761.97	4550.46	8840.71	13673.3	13032.8	13175.1	11124.8	10581	10022.4
FBgn0037809	350.5	359.808	329.58	367.062	411.781	390.156	248.442	199.815	200.17	153.956	226.21	249.328	260.114	385.647	364.297	253.3	258.773	252.13
FBgn0037807	4820.51	5115.03	4384.04	5396.81	4142.31	4435.68	3739.48	3659.01	3126.21	3463.56	2667.13	6866.43	3813.76	3569.19	3550.81	5264.35	5134.94	6171.98
FBgn0037802	385.071	422.044	430.061	340.955	409.249	340.067	245.204	231.147	202.759	87.0811	158.932	200.111	229.808	470.5	547.615	261.677	221.829	249.35
FBgn0037801	4.92426	2.13589	6.05987	4.86694	7.33973	2.25133	22.2048	41.349	44.6634	88.5789	122.369	5.26321	0.812708	2.97284	0.857835	13.4997	3.91084	7.28417
FBgn0037796	25.1641	25.8894	48.9555	65.9138	55.1337	51.7009	163.196	280.815	238.488	1835.93	2404	120.798	934.394	21.9762	24.6501	47.1575	60.9055	36.7427
FBgn0037794	656.282	684.134	700.621	741.852	776.836	673.344	493.934	423.373	465.97	342.013	401.243	500.319	798.055	815.684	875.615	585.768	586.891	587.938
FBgn0037792	1225.31	1412.95	1370.39	1217.36	1247.67	1180.27	1049.99	909.47	756.148	499.737	407.81	804.192	1011.22	1728.76	1752.87	1348.84	1251.4	1248.5
FBgn0037788	669.951	654.983	698.823	654.862	718.574	604.939	498.59	621.316	600.576	471.784	681.657	575.639	734.525	781.017	695.096	627.181	589.602	529.796
FBgn0037786	5.79378	4.32591	0	13.9243	11.8459	3.38467	25.1207	112.609	84.6729	0	0	0	0	0	1.72758	0	2.96088	0
FBgn0037781	370.71	375.537	415.505	225.411	323.844	258.156	86.4964	90.5576	52.9836	14.0325	34.0875	114.694	62.8845	511.32	447.979	208.585	175.067	159.867
FBgn0037780	1173.43	1140.31	1125.9	885.918	979.32	936.027	950.934	896.245	897.492	1131.74	1095.07	812.327	670.467	1360.78	1326.79	992.371	950.749	823.321
FBgn0037779	649.499	648.729	612.571	620.59	618.601	549.825	808.539	875.333	934.565	782.222	767.722	786.36	898.83	646.407	558.991	579.621	559.182	562.756
FBgn0037778	564.191	479.481	646.729	393.925	403.363	405.508	347.209	268.253	301.95	219.223	256.553	319.662	324.09	563.214	556.843	455.729	451.456	396.783
FBgn0037777	348.965	352.846	397.348	369.821	317.572	308.725	415.046	399.85	391.463	275.307	228.378	409.896	229.761	442.75	400.952	366.511	327.494	429.357
FBgn0037773	673.041	776.937	715.437	435.748	564.299	520.156	326.069	241.26	286.452	171.376	175.661	475.21	527.329	686.712	776.941	488.752	415.736	436.836
FBgn0037770	3930.64	4291.72	4623.8	3710.3	3988.6	3836.22	2578.6	2010.71	1906.61	1331.77	1390.49	2926.85	3985.35	4086.94	4088.62	3580.84	3695.49	3780.26
FBgn0037766	5.78295	0	2.61338	2.35521	5.56044	1.13469	6.67634	7.81608	9.25898	3.10817	10.1025	2.65415	0	1.99579	5.18282	0	3.93584	2.09271
FBgn0037765	20.7989	21.8838	8.80939	13.7064	11.63	1.1231	45.0148	118.436	181.806	634.98	247.771	48.7162	13.5504	2.99958	0	22.5244	6.95487	6.40748
FBgn0037764	8.32878	4.38152	5.29145	8.00482	4.47836	2.24876	18.9726	64.441	124.882	380.168	203.255	18.2896	16.7584	5.0049	1.73426	9.01997	1.9893	9.62165
FBgn0037763	74.7646	31.6361	46.5948	61.8849	61.9716	20.2309	280.604	639.15	827.25	3458.63	1565.59	182.106	133.543	12.9885	19.9033	105.443	55.5367	78.7696
FBgn0037762	59.8384	13.1078	26.3943	65.1761	34.9369	17.9686	261.845	566.469	791.593	3548.97	1660.71	145.325	118.884	17.9857	18.175	61.2502	45.6488	75.6842
FBgn0037761	6.64254	6.54116	3.51469	5.73036	8.08418	0	8.20791	27.0558	41.0798	161.669	90.8199	6.09838	0	0.998708	2.59499	16.2174	0	5.31868
FBgn0037760	3471.34	3978.41	4064.37	3756.08	4146.45	4315.22	2249.9	2118.38	1967.04	2662.42	2543.61	3614	4052.72	3473.57	3463.59	3908.24	3900.1	3974.06
FBgn0037759	112.534	122.96	145.868	206.846	214.031	176.538	59.8396	22.1101	35.7343	26.4233	45.6888	70.4738	39.9723	179.675	175.432	123.121	107.481	87.2555
FBgn0037758	3411.73	3248.72	3667.65	2234.29	2585.59	2354.96	1641.83	1711.51	1561.36	2749.75	3184.83	2406.81	1773.86	3713.13	3641.21	2734.95	2729.96	2330.13
FBgn0037757	1438.19	1653.7	1583.99	1843.5	2120.07	2125.42	1351.11	1308.47	1348.23	1524.84	1497.12	1836.89	1753.98	1536.1	1502.54	1860.52	1876.64	2091.1
FBgn0037756	5414.71	5123.58	5096.93	5712.98	5592.15	5651.37	4707.14	4580.96	4442.58	4342.66	4110.7	5361.88	8055.86	5104.31	5062.4	5428.01	5006.59	5589.88
FBgn0037755	1556.38	1802.77	1789.55	1963.37	1574.67	1983.29	1659.36	1411.53	1227.97	1932.26	2168.03	2084.56	2798.66	1375.43	1340.3	1434.25	1660.75	2093.99
FBgn0037754	2.48711	5.3929	6.99537	9.43068	24.1127	15.9236	17.8217	13.0566	10.6163	37.4156	60.8851	7.93033	34.891	6.00648	12.999	12.7303	7.90071	19.7214
FBgn0037753	69.5586	56.2055	62.96	110.659	68.6346	80.2659	161.421	123.23	120.492	115.048	111.957	75.6272	10.557	37.9434	49.2786	94.0926	78.9756	84.2955
FBgn0037751	43.0032	32.305	40.1362	73.873	42.4194	62.3216	38.1578	28.6131	42.3483	23.3171	57.4223	59.1385	40.0421	19.9646	24.1969	24.4656	28.5748	29.3823
FBgn0037750	28.8101	18.0606	27.4528	66.3044	33.1381	37.5697	89.6821	262.628	180.125	127.885	90.4364	80.1624	28.5569	34.5246	21.6388	30.7915	44.573	15.8062
FBgn0037749	1018.9	1091.89	1012.16	863.849	946.063	898	1060.26	1133.03	1174.15	1687.47	1695.09	1160.27	1103.01	989.519	1054.78	837.272	883.562	968.098
FBgn0037747	1033.43	1122.1	1032.79	813.336	800.207	778.333	897.708	1095.59	1056.25	1267.55	1110.33	899.544	1078.1	1142.87	1112.86	758.499	783.905	846.614
FBgn0037746	1884.43	2135.74	2113.2	1252.59	1539.21	1328.3	881.345	735.726	638.457	276.814	365.283	842.007	712.458	2538.28	2600.16	1249.69	1169.46	1017.94
FBgn0037743	593.841	534.275	583.827	498.075	446.042	454.295	575.219	538.329	582.315	1113.02	1224.89	583.262	739.168	474.172	467.536	468.412	508.514	530.111
FBgn0037742	42.8157	33.3623	55.6609	64.5761	53.4184	69.5788	79.7691	78.4058	84.2235	43.928	61.7826	45.3418	29.75	66.4816	66.1579	79.3475	68.733	55.6183
FBgn0037741	753.033	768.928	770.72	721.642	829.399	856.194	747.485	684.742	660.242	663.723	698.132	914.744	1015.53	922.273	908.112	930.191	863.571	885.441
FBgn0037739	1312.33	1319.72	1437.12	1037.86	1101.82	1002.44	765.119	965.015	920.615	542.645	511.169	946.733	778.164	1326.98	1457.99	1013.03	1037.54	1109.94
FBgn0037737	1135.42	1146.44	1142.83	1298.42	1258.48	1250.59	757.663	892.113	689.382	476.534	576.42	691.945	912.059	1236.99	1182.14	820.896	767.885	774.03
FBgn0037736	8.19051	2.36757	6.71872	2.077	3.05609	1.24888	3.68716	8.60197	14.5681	10.2689	7.42453	4.86711	5.06496	2.19799	4.75675	4.00055	3.25218	1.15341
FBgn0037734	1118.24	1182.51	1113.98	1098.49	1148.38	1177.4	941.792	1024.79	980.384	1691.15	1887.82	1208.63	1148.95	1090.92	1149.99	1121.66	1214.87	1036.94
FBgn0037731	258.722	333.164	33.3067	271.799	263.227	277.411	10.3743	1.29347	255.69	494.461	654.454	403.778	746.145	291.646	6.05433	17.1612	258.174	295.282
FBgn0037730	14.7129	13.9584	9.8083	13.8188	18.756	20.1234	63.494	58.7082	52.7581	18.4181	36.4275	12.3668	2.62723	5.37669	1.86206	25.3427	31.884	24.945
FBgn0037728	12361.1	11226.1	10203.1	13860.6	12913.8	14337.1	15411.3	16222.4	18613.2	8916.55	8023.33	13130.3	14241.4	9538.61	9971.2	11139.7	11739.6	14562.4
FBgn0037727	0.827441	0	0	2.33988	2.75924	4.52918	7.89214	35.0863	45.0073	62.1874	64.2825	3.52632	0	0	0	4.52859	1.97215	5.25489
FBgn0037724	0	0	0	48.6112	15.4363	2.26017	32.511	1298.66	845.172	0	8.55881	16.6693	7.26574	0	0	2.71611	1.98533	0
FBgn0037723	2168.23	1994.36	2042.01	1707.45	1500.79	1635.23	2528.29	2342.75	2393.68	1226.95	1074.07	2408.8	1332.09	1981.42	2044.67	2417.42	2622.03	2854.01
FBgn0037722	885.499	947.009	896.437	618.069	790.341	725.288	645.737	486.487	470.285	320.307	303.221	552.904	772.489	969.796	934.057	645.012	618.107	618.857
FBgn0037721	26.1343	16.1318	12.9775	44.6754	41.9693	28.6129	23.3993	26.486	27.346	43.66	39.138	263.013	105.321	20.601	8.49891	56.5238	45.8535	96.5839
FBgn0037720	1316.51	1259.57	1293	1264.46	1365.95	1263.64	1152.37	1274.39	1104.63	4087.62	4491.41	1030.04	1580.29	1332.25	1190.01	1075.55	1017.69	930.764
FBgn0037719	1129.07	1205.17	1274.99	934.815	1069.5	1095.89	1213.1	1142.9	1082.19	1188.1	1128	1082.05	1075.36	1568.64	1523.63	1256.5	1141.63	1234.2
FBgn0037718	2343.06	2501.38	2382	2509.63	2367.58	2486.42	1929.56	1869.91	1919.25	2956.76	2897.31	2185.41	1807.91	2321.11	2352.62	2027.79	2330.81	2034.36
FBgn0037717	1059.86	1074.81	1022.94	864.37	1015.28	982.945	891.801	861.526	715.859	935.758	696.796	1223.56	1978.05	1018.13	1142.33	1129.45	1145.44	1125.93
FBgn0037716	1505.34	1647.22	1714.52	1503.17	1701.79	1747.76	706.266	683.895	688.733	681.135	689.21	1107.38	758.649	1588.38	1665.69	1280.95	1264.52	1149.9
FBgn0037715	850.389	796.571	736.688	759.051	734.921	679.439	847.441	969	991.595	1888.45	2300.96	712.071	661.906	782.932	799.811	643.611	729.873	672.186
FBgn0037714	5.00844	0	1.77231	20.1741	28.0143	39.0313	246.315	243.899	322.772	225.654	186.378	10.3244	24.2674	3.00041	0.866794	13.4488	14.9777	5.40187
FBgn0037713	198.083	182.798	244.972	147.852	144.66	151.559	175.356	141.406	196.097	91.5744	92.6773	123.963	107.454	174.578	187.545	140.57	151.463	164.465
FBgn0037712	18.8604	14.2018	11.5076	21.4162	14.0355	15.7329	67.7654	58.0453	52.4915	100.196	87.0694	40.8275	38.9092	14.1787	5.14161	29.4192	20.5172	27.05
FBgn0037710	1290.92	1426.88	1374.3	1438.43	1383.27	1378.78	1089.62	926.552	962.501	695.483	715.417	1207.62	1605.41	1324.46	1297.04	1128.22	1202.74	1365.54
FBgn0037709	985.295	1081.58	909.238	864.832	752.765	791.523	802.742	749.943	871.209	615.653	512.079	696.713	485.089	985.505	950.954	853.289	870.556	847.902
FBgn0037708	221.948	244.348	209.027	228.19	177.43	269.012	324.301	322.927	328.388	310.943	266.411	263.74	253.245	244.64	260.234	249.677	227.088	275.101
FBgn0037707	2040.67	1967.15	1966.26	1850.11	2080.38	1921.99	1634.13	1316.66	1484.87	752.545	670.488	1395.3	949.841	2312.99	2413.63	1828.2	1800.14	1797.72
FBgn0037705	1307	1215.46	1221.95	1076.09	1109.98	1116.41	1889.56	2087.33	2079.4	2890.38	2775.43	1020.29	1527.48	1030.18	1153.19	1512.88	1474.55	1418.08
FBgn0037703	429.085	373.638	424.356	291.387	319.774	284.904	256.497	322.511	304.193	304.843	309.757	294.809	216.215	400.559	446.945	251.543	266.611	238.281
FBgn0037702	3161.26	3451.83	3319.16	3486.59	3516.18	3662.97	2916.48	3122.54	2922.03	3188.27	3081.2	3634.05	3650.46	3133.84	3324.48	3792.81	3805.67	3619.92
FBgn0037700	1821.16	1879.33	1851.99	1678.14	1785.09	1807.01	1575.25	1352.72	1394	937.658	940.823	1351.96	1247.79	1900.89	1946.36	1558.81	1614.61	1712.24
FBgn0037698	4.71821	2.40438	4.14405	51.6847	37.6901	57.2867	39.689	88.0859	75.0048	437.676	515.919	60.4397	224.271	2.85115	6.77899	9.51038	7.49056	11.9342
FBgn0037697	0.946599	1.50267	0	6.61687	5.32623	0.647688	3.219	17.157	9.14565	102.077	23.6125	16.9821	16.6057	1.37869	0	1.03616	0.564038	0
FBgn0037696	370.743	397.844	352.047	482.023	395.472	385.056	488.179	476.144	425.665	446.351	479.491	547.903	512.521	456.655	433.63	435.846	385.153	451.209
FBgn0037690	1.65551	2.16061	0	1.16488	3.66086	6.7817	10.2204	1.29693	7.94176	4.66256	3.39072	6.15497	8.933	0	0	1.80904	0.986777	2.10624
FBgn0037689	672.277	683.612	688.319	568.965	642.163	567.783	466.463	435.778	404.94	590.694	643.274	615.375	420.215	648.838	625.645	636.174	654.18	669.306
FBgn0037688	834.367	907.978	1000.5	846.995	924.691	797.259	555.589	576.056	612.53	663.079	690.533	735.919	735.775	1090.7	1079.44	842.802	780.284	770.113
FBgn0037687	589.4	558.496	554.09	518.703	515.849	563.844	649.273	700.754	654.733	464.962	458.464	561.398	466.976	621.374	630.721	481.669	525.089	580.955
FBgn0037686	20980.8	19201.3	19706.8	15622.2	13946.1	13738	23409.4	20225.6	22928.8	16052.8	14945.3	21885	7747.61	18885.1	19049.4	19532.9	19112.5	21185.9
FBgn0037685	7.4592	4.34208	7.88659	4.61213	4.52295	4.50307	12.7217	12.9113	2.64756	7.76754	6.82052	5.24394	0	45.9047	34.568	7.21525	5.93302	1.05878
FBgn0037684	6.20782	0	4.09752	11.9964	9.62552	1.32666	33.065	86.2659	84.3657	313.305	190.171	15.4627	0	5.61346	1.62012	49.1575	7.40112	11.1845
FBgn0037683	20.7292	10.8495	7.88729	39.3413	35.4173	46.2423	210.762	228.984	185.469	43.5371	52.8183	16.6457	16.1395	2.99631	6.91906	18.9696	27.6935	26.4517
FBgn0037680	836.919	822.095	915.917	834.189	759.565	809.665	1138.51	1137.68	1007.39	1110.87	1237.53	786.084	853.773	866.171	932.291	704.455	701.852	741.597
FBgn0037679	801.137	799.926	838.031	718.712	697.045	702.238	626.544	538.833	448.166	513.056	495.631	714.737	465.646	850.505	863.212	621.382	656.812	675.472
FBgn0037678	15.8011	12.0388	7.92715	9.11674	11.6007	15.7034	30.8792	300.834	188.333	21.774	25.8194	13.8966	19.0879	6.99454	13.8503	12.6	18.8729	27.7745
FBgn0037672	10.5313	7.41212	9.41473	22.688	10.6885	18.7624	45.8987	53.1777	36.2532	34.9582	38.235	19.73	29.2588	14.8234	10.1439	38.8805	21.2535	21.4745
FBgn0037671	4525.74	4226.06	4121.1	4212.91	3961.13	3784.2	5846.47	6858.64	6779.67	14456.5	17853	5138.94	4020.95	3866.71	4041.61	4823.25	4816.8	5281.8
FBgn0037670	282.865	265.716	283.633	348.626	342.796	338.856	361.188	386.738	376.417	264.661	332.626	241.525	251.926	609.796	589.177	338.395	253.318	276.361
FBgn0037669	630.38	611.14	727.301	572.079	545.434	541.264	386.295	385.993	432.78	185.102	178.939	319.677	351.632	799.673	816.877	460.115	429.77	325.444
FBgn0037668	0.831484	0	3.52154	0	4.47321	2.24548	5.91474	2.57394	0	0	1.71929	13.046	17.5349	0.999467	0	0	2.97885	0
FBgn0037667	546.178	525.529	583.225	554.346	464.357	493.268	397.866	335.373	280.804	233.225	226.267	401.762	326.717	603.205	626.091	480.822	503.107	509.27
FBgn0037664	519.26	567.483	592.274	515.466	610.844	448.795	245.766	233.405	214.64	304.132	185.671	823.429	620.093	536.235	488.645	336.959	402.626	411.521
FBgn0037661	237.34	194.681	224.668	180.885	203.321	194.822	205.601	226.002	214.682	163.277	174.287	241.213	140.647	226.757	250.014	221.084	188.147	189.904
FBgn0037660	898.953	957.703	984.877	767.922	874.038	916.32	678.406	559.503	593.102	656.057	592.96	650.563	475.922	1085.3	1082.27	887.943	864.316	765.128
FBgn0037659	2030.62	2157.82	2191.63	1787.76	2005.63	1841.18	1637.36	1821.53	1734.19	2419.05	2386.56	1961.65	2063.53	2049.24	2113.4	1968.46	2051.91	1955.65
FBgn0037657	2072.81	2127.3	1996.26	1841.44	1956.63	1966.67	1521.19	1536.8	1489.88	1303.42	1372.42	1538.32	1670.23	2117.6	2190.46	1891.17	1699.72	1936.61
FBgn0037656	618.614	570.836	562.714	599.101	541.869	488.284	497.989	465.644	457.064	351.409	349.388	395.014	425.898	634.23	629.651	438.963	419.412	379.957
FBgn0037655	5970.12	6508.53	6451.74	5471.01	5774.18	5408.87	3750.24	4653.57	4198.06	6329.36	6033.11	5052.24	3953.94	6883.85	7049.92	4803.73	4709.9	4969.35
FBgn0037654	33.0676	38.7407	43.8748	32.1886	37.4623	31.2475	29.1176	39.837	37.9597	19.1014	28.2488	31.506	49.038	68.4965	76.1248	37.0493	38.4119	25.8975
FBgn0037653	1289.7	1498.29	1560.78	1247.98	1412.33	1320.86	1286.05	1318.42	1232.87	1363.51	1195.4	1527.96	780.103	1654.63	1731.83	1375.62	1350.07	1392.18
FBgn0037652	3117.15	3064.4	3226.71	3245.63	3191.63	3106.46	2667.33	2073.59	2227.01	1605.68	1788.02	2612.79	1767.87	3284.6	3141.72	3418.6	3373.61	3461.27
FBgn0037648	838.087	895.057	859.355	578.845	681.619	642.529	754.278	867.81	738.007	1030.22	848.137	709.491	495.482	888.959	976.124	679.996	737.322	700.348
FBgn0037647	908.314	869.969	825.723	997.63	906.235	930.188	1097.84	1144.8	1071.53	1001.31	1001.86	880.855	935.104	869.845	883.777	816.184	855.908	768.002
FBgn0037646	260.917	297.025	312.066	262.931	228.578	265.654	172.418	165.778	120.903	193.325	165.832	242.33	136.61	312.047	346.13	211.836	223.131	215.767
FBgn0037644	1627.38	1705.92	1669.99	1702.78	1708.69	1735.37	1596.83	1552.61	1419.21	1302.79	1177.43	1553.8	1365.97	1925.97	1802.34	1725.21	1620.09	1789.13
FBgn0037643	6775.81	6346.55	6323.98	6493.77	5547.58	5926.71	5744.4	6514.31	6101.81	10240.8	10534.4	6480.21	6215.32	6390.1	6253.11	6145.54	5824.01	5914.92
FBgn0037638	1431.78	1586.94	1462.78	1205.53	1471.91	1387.56	1263.8	1129.82	1040.25	1339.99	1299.44	1365.63	1191.97	1415.61	1471.84	1262.84	1401.67	1324.04
FBgn0037637	1119.24	1023.95	1020.21	1229.4	1027	1158.3	1862.96	2652	2524.4	4275.17	4552.86	1586.51	1724.48	909.24	908.692	1150.55	1180.55	1393.33
FBgn0037635	18.9177	20.3546	20.554	26.7498	17.8193	10.2852	36.9652	103.806	40.0368	36.3245	50.2005	21.9785	4.87902	8.36121	18.067	22.433	26.1616	39.2706
FBgn0037634	367.45	359.492	322.698	366.133	372.461	406.894	325.956	352.918	308.714	163.27	199.588	262.556	408.43	430.501	431.624	260.944	307.753	295.538
FBgn0037633	464.314	460.774	470.735	427.384	449.772	395.633	716.701	648.994	658.726	563.761	520.008	672.748	520.3	447.537	445.799	570.976	524.563	537.016
FBgn0037632	12652.3	12590.9	12528.7	13255.4	12628.3	12746.8	11544.3	10144	10685.8	7867.9	6629.59	12677.4	7446.42	11883	12033.3	14013.9	13894.4	15475.8
FBgn0037627	12.4353	0	10.5149	5.78272	14.5227	0	13.8242	170.712	123.178	12137.9	14132.3	551.733	414.593	3.99421	0	15.3519	2.96669	0
FBgn0037625	49.897	22.3135	32.7666	46.7656	34.9752	51.744	46.0976	45.2044	62.8804	69.2712	64.9519	8.77481	155.174	26.6867	32.5106	37.7514	31.1702	25.8766
FBgn0037624	7594.27	7764.82	8509.63	8214.11	8115.4	8100.47	3808.97	3342.52	3384.62	2942.23	2763.89	4648.96	4041.53	7504.73	7630.58	6248.96	5863.68	6154.3
FBgn0037623	647.187	642.596	721.734	588.22	571.049	576.54	842.123	1215.32	1056.2	929.354	995.048	426.897	477.879	569.953	610.116	492.455	480.349	444.958
FBgn0037622	1002.82	1180.25	1170.33	823.26	896.1	824.221	887.335	842.003	750.263	736.793	722.107	856.044	1017.25	1261.68	1346.25	909.178	969.145	929.894
FBgn0037621	931.186	1018.43	1037.88	952.958	936.427	881.081	952.345	1063.99	952.194	841.131	871.539	696.448	730.895	1282.21	1203.6	957.597	837.688	849.441
FBgn0037620	271.303	358.675	278.974	245.687	299.505	262.498	181.951	186.055	156.36	132.174	157.079	190.648	271.946	347.614	354.668	183.234	204.915	187.647
FBgn0037619	228.805	258.074	238.294	224.7	297.3	248.216	152.877	133.304	91.4026	93.2921	117.486	143.76	61.3879	301.617	306.15	186.127	174.024	160.727
FBgn0037617	367.388	450.56	383.468	333.597	412.968	335.69	461.527	381.101	441.054	273.048	246.245	299.377	380.637	604.839	620.771	337.95	282.984	310.276
FBgn0037616	20.6635	15.1092	8.7792	20.9052	12.8435	24.8125	14.8078	33.6821	15.8579	18.7239	13.6297	29.1077	16.1945	11.9582	11.2804	26.2358	30.5486	30.5351
FBgn0037615	42.2141	30.2279	36.7007	49.0276	44.0346	4.5254	72.4517	51.9308	51.6307	107.269	121.962	57.2288	87.8816	32.948	19.0173	32.5868	59.1958	77.8699
FBgn0037614	6034.2	6271.35	6344.18	4897.3	6071.5	6116.85	2663.34	2392.55	2039.44	2545.1	2266.33	4918.29	5404.08	6772.64	6957.52	5441.92	5494.6	5757.13
FBgn0037613	363.725	413.483	285.337	386.914	368.271	342.052	448.039	458.124	446.959	258.115	254.72	371.849	377.895	392.776	421.212	361.223	381.779	425.061
FBgn0037612	1456.81	1615.2	1594.52	1497.88	1345.61	1276.45	1048.24	739.392	657.017	709.532	746.474	1179.95	345.959	1635.88	1735.78	1549.13	1520.82	1411.52
FBgn0037611	267.062	252.219	271.435	253.223	246.917	247.621	220.383	191.26	197.63	149.31	167.48	206.238	226.699	282.712	284.746	207.783	234.88	206.992
FBgn0037610	601.219	621.908	589.046	639.459	568.975	495.017	484.338	486.302	431.896	541.112	439.773	656.826	252.429	629.242	637.444	608.74	652.893	563.122
FBgn0037609	645.248	675.684	672.16	475.28	527.367	483.623	539.342	422.977	428.152	446.313	527.532	529.417	321.994	741.3	761.441	554.487	556.085	580.555
FBgn0037608	1058.68	1022.99	1073.49	1310.67	1107.69	1217.19	1108.95	830.68	1048.46	794.648	638.609	1130.74	700.45	1091.95	1071.17	1136.19	1184.33	1175.56
FBgn0037607	18608.7	17076	18274.7	14545.6	13884.4	13100.6	16079	15060.3	14611.1	17614.1	14994.6	15664.7	9853.21	17330.4	17108.9	20180.2	18949.8	18781.8
FBgn0037606	1277.23	1483.72	1372.74	1385.01	1293.13	1306.08	809.632	666.662	690.702	1127.88	1120.5	1112.87	857.9	1309.44	1399.17	1107.89	1277.2	1243.42
FBgn0037603	333.351	308.573	320.676	183.343	255.724	235.43	361.691	398.099	433.587	542.244	581.758	313.512	244.279	365.529	334.122	234.151	262.806	303.537
FBgn0037602	65.6047	48.76	53.1782	36.7907	36.396	41.4311	86.9704	85.6463	122.541	67.0325	92.9469	66.718	44.9985	54.4268	58.2549	38.4079	55.4	74.4046
FBgn0037601	21.6633	17.3797	14.3291	51.7779	38.8493	39.8859	158.063	184.402	175.932	397.575	436.266	69.1932	153.386	14.0731	19.1463	36.4664	22.8396	48.7385
FBgn0037592	1237.09	1161.93	1250.16	1090.68	1264.77	1164.17	961.049	860.351	828.168	988.625	1050.44	1131.55	910.167	1132.48	1223.51	1163.12	1256.91	1163.06
FBgn0037583	2056.16	2328.39	2305.51	1549.53	1776.12	1638.1	1700.01	1472.01	1399.12	856.567	876.392	1571.44	2728.21	1994.7	2084.75	1578.41	1602.39	1530.41
FBgn0037581	28.9919	72.4822	50.7688	89.5123	139.686	109.6	130.129	112.78	92.7057	74.6305	66.2725	97.5128	113.335	101.821	89.0552	67.8368	56.2315	27.436
FBgn0037580	7993.86	7670.14	7810.58	8332.32	8352.47	8205.86	6403.69	5606.33	5726.8	5255.27	4771.81	7499.07	3956.91	7957.63	7737.96	9833.74	9642.54	9494.95
FBgn0037578	951.975	914.638	1057.49	696.566	792.194	709.24	566.544	493.25	557.368	359.123	413.443	705.049	856.465	1086.31	1084.88	701.445	679.856	699.98
FBgn0037577	134.448	34.4002	69.2031	246.782	395.36	163.105	3534.53	9094.18	10130.1	75075.2	94005.1	5685.03	10019.8	76.872	70.3576	115.237	54.078	286.858
FBgn0037574	343.695	329.782	313.115	388.812	358.473	273.523	318.681	300.867	295.287	377.797	504.012	405.255	532.408	378.445	354.473	411.595	361.377	455.371
FBgn0037573	2061.44	2061.35	2011.39	2260.21	2256.49	2211.28	2893.46	2329.59	2438.2	2332.18	2404.88	2073.73	1575.98	2163.02	2061.42	2666.25	2785.18	2871.2
FBgn0037569	514.709	564.008	559.399	593.332	555.391	562.675	460.636	447.772	450.633	290.796	355.874	450.46	303.232	599.4	598.716	546.585	569.706	537.483
FBgn0037566	2236.07	2199.97	2091.16	1972.24	1898.38	1832.93	1716.48	1485.56	1499.81	1130.44	967.017	2023.82	1747.06	2435.14	2249.76	1905.31	2028.4	2046.09
FBgn0037565	588.182	442.209	474.349	275.106	421.254	273.548	2363.63	4261.04	3727.12	5880.34	6517.52	2219.04	2887.89	441.775	440.905	435.984	329.772	316.075
FBgn0037562	9.99199	9.92687	2.65186	7.82599	0.873271	4.44964	143.736	256.031	262.346	13.9713	39.963	7.72409	0	2.99295	3.45856	3.57744	7.96827	6.46614
FBgn0037561	947.674	1001.62	917.398	1032.32	916.885	976.489	1133.46	1153.04	1145.11	887.686	690.938	1120.17	858.791	984.429	1019.99	1027.48	1024.96	1270.86
FBgn0037556	1307.67	1480.92	1478.49	1182.17	1410.8	1376.31	1143.86	1133.96	1091.93	1068.01	1247.34	972.092	2099.91	1448.68	1434.96	989.522	1170.58	1080.36
FBgn0037555	4226.34	4773.55	4674.83	3945.88	4172.18	3979.9	2263.85	1781.03	1627.7	1554.17	1536.04	2956.41	2844.73	4847.29	4990.08	3621.65	3613.69	3483.42
FBgn0037554	1092.89	1195.91	1217.18	860.081	1053.5	838.111	542.807	482.027	463.52	419.352	473.656	682.384	655.206	1453.69	1466.54	915.96	894.933	768.51
FBgn0037553	10.7861	11.7583	17.3082	19.8342	22.9327	27.0203	185.962	275.493	294.268	287.301	215.899	67.8687	43.3174	8.90167	8.75652	20.007	19.6731	22.0705
FBgn0037552	324.549	305.731	342.68	396.401	414.986	433.12	659.302	611.184	611.686	621.868	630.65	350.174	927.37	390.403	351.847	397.264	391.816	386.488
FBgn0037551	1234.43	1314.73	1258.47	1287.4	1341.89	1318.18	2249.31	2779.03	2734.68	2191.26	2412.18	1673.9	2438.9	1173.25	1184.29	1356.26	1485.81	1484.58
FBgn0037550	470.094	472.744	448.88	562.261	470.097	417.44	462.029	559.482	542.927	299.475	273.94	379.664	223.084	495.217	497.358	484.567	524.991	516.65
FBgn0037549	2340.98	2291.03	2314.07	2059.89	2304.69	2268.61	3707.23	2971.62	3474.25	2886.74	2679.2	3303.16	2872.12	2146.32	2233.22	3012.89	3063.57	3461.51
FBgn0037548	13.2447	3.23926	48.0658	98.0324	96.2995	136.885	270.704	241.46	283.32	520.817	471	282.588	280.672	0	2.59337	252.539	305.875	351.532
FBgn0037547	99.2088	43.4992	72.173	105.771	88.6615	54.5086	257.844	494.176	621.337	2910.68	1255.9	155.146	141.73	25.1389	47.0126	127.62	77.511	90.1024
FBgn0037544	222.131	194.27	224.307	170.955	212.344	212.875	136.769	129.521	169.345	220.743	305.46	154.64	140.161	241.986	252.961	149.453	173.54	159.054
FBgn0037543	437.359	452.212	419.265	562.493	442.652	532.713	606.597	652.962	597.609	444.392	419.142	618.249	420.979	482.937	489.365	657.277	547.732	727.702
FBgn0037541	4223.45	4055.31	4544.32	3239.39	3408.18	3365.52	2204.71	2661.82	2710.04	4282.57	4479.76	2359.24	2343.77	4636.27	4683.67	3497.99	3139.37	2606.64
FBgn0037540	760.828	903.469	825.413	592.149	743.251	736.525	310.882	271.823	280.557	161.665	253.336	361.89	634.945	914.381	897.015	457.596	492.671	454.379
FBgn0037539	1176.39	1209.66	1212.31	978.608	1312.5	1111.81	882.097	691.759	704.341	789.765	754.187	922.293	765.135	1306.98	1441.06	1013.62	984.846	1001.23
FBgn0037538	851.733	877.969	996.907	742.258	849.256	707.006	667.49	699.687	670.136	505.305	599.902	590.022	559.669	1091.49	1104.2	730.549	780.498	721.974
FBgn0037537	1018.1	889.363	922.633	1437.97	1190.47	1170.96	1225.13	1206.01	1119.38	1402.5	1447.67	1192.76	935.004	895.877	701.395	1049.8	1188.64	1166.62
FBgn0037536	2148.98	2332.57	2230.27	1998.43	2041.74	1956.93	2429.29	2921.84	2768.04	5277.19	5411.55	2694.8	2187.29	2118.7	2176.41	2067.64	2197.01	2383.33
FBgn0037535	512.121	502.575	534.635	467.424	401.965	380.758	446.811	391.769	379.37	297.948	304.94	503.044	299.765	583.388	567.425	477.135	437.687	537.324
FBgn0037534	628.176	646.459	795.909	1078.04	713.268	1009.36	410.495	545.395	675.141	618.735	394.537	184.951	170.157	471.245	392.434	402.861	533.665	473.37
FBgn0037533	7891.81	8318.86	8637.03	7624.14	7404.21	6882.82	5411.04	5225.44	4758.33	5524.14	5702.18	5768.62	5324	8885.77	8269.65	6635.71	6455.05	6331.52
FBgn0037531	514.996	589.991	624.934	710.386	704.905	745.318	395.637	285.64	302.295	183.487	317.79	478.912	500.048	567.348	569.08	463.584	487.354	477.906
FBgn0037530	6294.3	5574.31	6541.83	5631.32	5565.62	5298.7	3852.07	3880.78	3480.86	4390.47	4114.62	4994.79	4333.06	6075.05	5940.81	5831.36	5936.1	5166.74
FBgn0037529	1951.76	1950.48	1981.3	2096.02	1904.9	1979.57	2011.05	1763.48	1732.77	1652.85	1533.18	2132.7	1657.11	1971.55	1792.01	2122.01	1923.57	2116.87
FBgn0037526	635.873	687.83	647.684	565.113	628.785	594.167	348.051	294.972	289.103	274.307	271.982	447.097	480.108	681.649	651.997	516.164	539.867	535.269
FBgn0037525	714.148	658.546	621.346	461.731	504.904	545.62	354.151	307.309	332.302	274.393	278.556	346.58	579.451	252.671	296.521	460.636	551.69	441.591
FBgn0037521	410.979	478.893	317.073	181.244	207.786	224.235	91.5317	67.3111	60.7431	245.393	262.43	329.364	440.821	264.534	237.641	243.288	260.49	299.863
FBgn0037520	148.335	93.15	78.7962	154.35	142.152	140.001	141.983	115.276	144.368	553.513	581.563	97.4085	129.478	60.9181	71.7727	37.9658	27.6704	9.50509
FBgn0037519	96.3172	60.1848	51.897	165.993	109.037	96.0156	83.6418	114.906	107.519	201.646	307.923	59.7827	80.918	35.0984	44.6413	40.6038	38.2666	11.4775
FBgn0037518	103.56	102.825	112.894	110.389	114.069	108.436	131.353	146.436	201.3	357.598	385.686	201.103	273.038	104.854	105.489	95.847	134.351	111.861
FBgn0037517	8.27537	4.31791	5.24202	8.16552	14.667	12.4393	105.33	127.171	149.555	4.66249	13.5507	7.03981	0	0	0.864176	1.80965	11.8368	1.05223
FBgn0037515	384.25	418.949	330.317	232.302	323.51	215.328	62.7736	125.558	90.7227	524.301	530.498	320.844	232.749	154.699	116.64	119.064	137.471	72.3509
FBgn0037513	399.528	430.323	228.607	169.216	170.145	170.406	685.329	1074.49	1144.46	3503.08	3506	492.824	1036.97	24.9677	21.6199	75.0047	90.9503	100.413
FBgn0037504	618.472	674.41	587.06	877.14	896.411	932.853	898.545	1057.76	1091.35	760.508	835.304	845.283	1404.31	704.47	664.731	901.385	915.263	972.886
FBgn0037492	448.639	493.397	423.823	326.811	372.407	334.865	247.98	271.325	284.634	132.144	154.159	307.253	184.693	504.206	564.472	348.488	375.907	378.855
FBgn0037491	597.712	646.196	643.003	563.503	657.422	653.318	505.857	422.668	459.149	389.445	398.215	516.191	515.777	661.407	618.282	550.255	542.209	581.797
FBgn0037490	157.475	152.474	153.569	188.144	177.656	181.944	170.497	119.709	154.118	138.653	153.562	177.369	89.93	207.191	186.435	189.266	125.404	173.464
FBgn0037489	1770.7	1699.57	1564.62	1752.41	1980.93	2005.38	2579.61	2521.51	2685.22	2194.93	1802.46	2654.54	2903.33	1886.69	1817.4	2470.83	2522.71	2848.59
FBgn0037485	35.5766	4.3893	0.888114	233.613	176.537	174.358	145.839	389.242	290.748	47.1568	48.4984	111.26	63.7062	0	0.878461	231.342	365.425	458.116
FBgn0037482	2320.19	2356.44	2408.15	2786.62	2554.02	2753.6	1676.75	1372.85	1275.85	1123.91	1254.04	1799.57	2007.44	2294.04	2224.54	2458.65	2284.7	2299.62
FBgn0037481	786.131	754.569	839.195	560.567	648.052	613.287	313.418	320.635	307.608	279.933	314.173	430.876	367.216	889.274	858.525	490.06	534.807	480.6
FBgn0037478	497.45	492.653	528.098	493.548	503.851	472.341	613.299	587.992	641.575	510.073	426.537	458.717	232.239	505.526	497.538	509.381	476.813	502.999
FBgn0037473	627.74	635.716	617.449	676.462	610.074	636.374	624.632	571.946	615.724	649.87	619.338	616.294	768.708	635.064	555.048	555.45	604.24	563.883
FBgn0037472	900.498	941.486	942.434	1218.16	1066.27	925.197	1006.78	1066.66	950.855	931.304	990.336	880.096	1167.05	1051.52	1088.59	976.63	983.835	1050.86
FBgn0037470	2825.53	2919.84	3015.61	2376.85	2719.75	2450.64	2283.89	2019.89	2010.32	1921.05	1776.35	2176.17	1582.43	3128.27	2981.29	2595.66	2643.36	2681.03
FBgn0037469	508.727	424.063	503.419	637.401	538.664	578.156	697.322	799.167	779.719	720.071	809.434	406.156	424.068	502.619	497.678	351.203	316.655	363.728
FBgn0037468	9493.32	9900.88	10652.7	7403.22	9027.09	8888.95	9832.18	10819.8	10633.1	8117.32	8243.61	9604.92	10476.6	10376.3	10282.9	8377.12	8862.93	8703.57
FBgn0037467	631.748	656.157	625.044	868.683	669.97	744.927	748.224	727.84	702.225	1412.34	1449.57	583.828	506.88	482.895	508.734	743.765	736.728	760.155
FBgn0037466	1180	1185.42	1315.61	1183.1	1183.23	1161.42	1077.73	944.818	883.621	868.589	942.056	896.926	992.405	1248.66	1302.42	1083.28	1015.49	1058.39
FBgn0037465	639.139	731.302	760.493	668.174	615.738	684.216	919.972	1117.34	1023.43	1884.25	1978.17	923.92	530.018	831.722	887.819	713.114	770.762	738.14
FBgn0037448	15.8033	24.4095	14.2431	28.584	29.2107	33.1974	253.459	503.861	438.949	2069.04	2319.57	294.26	318.702	20.2774	21.6834	39.6755	21.0678	53.0062
FBgn0037447	86.8388	77.5455	98.6056	208.656	165.93	171.083	1679.94	2849.25	2750.06	9286.49	8995.19	1506.45	2182.06	84.8509	73.4564	163.999	155.697	209.913
FBgn0037446	685.318	691.154	763.342	870.341	899.835	829.071	754.963	674.209	648.602	664.055	553.548	594.858	540.511	721.212	738.501	698.061	624.761	758.262
FBgn0037445	1488.44	1689.87	1752.39	1941.17	1930.77	1992.97	2107.63	1782.47	1937.73	2400.9	2445.86	2196.56	2857.99	1398.28	1535.98	2205.32	2363.07	2379.14
FBgn0037443	1765.66	1613.53	1695.55	3000.15	2646.14	3129.9	4052.71	3842.95	3598.59	3672.32	3093.86	3577.44	3018.46	1789.68	1830.4	4215.53	4047.58	3426.92
FBgn0037442	2771.62	2722.9	2870.02	2469.3	2789.52	2561.7	3184.98	3697.81	3349.48	5684.34	5384.5	3195.04	4096.19	2908.18	2943.03	2769.12	2856.67	2692.43
FBgn0037440	883.178	794.501	854.292	903.393	923.42	883.612	763.537	787.125	771.127	1214.2	1314.85	818.856	947.387	769.976	757.766	833.06	761.593	813.786
FBgn0037439	1164.18	1186.28	1100.35	1333.22	1192.4	1203.4	2516.58	2204.79	2405.1	1654.06	1444.83	1920.48	1805.55	1205	1224.74	1879.08	1979.06	2111.63
FBgn0037436	0	1.09488	1.7613	1.13584	0	1.11966	2.38463	1.28316	6.62631	0	0	1.73311	0	0	0.864939	18.8714	18.8676	61.9924
FBgn0037435	499.737	553.611	521.875	460.542	531.912	436.875	522.546	444.194	400.004	342.061	282.355	541.328	283.934	551.268	603.597	486.278	450.683	532.419
FBgn0037433	26.6478	12.0865	14.1247	26.03	31.8712	29.0902	486.729	678.147	716.542	965.903	921.729	175.617	135.894	21.9872	14.7213	32.3449	34.8331	51.5002
FBgn0037432	0.834254	5.5102	2.65429	10.1675	2.65003	1.119	9.71138	6.40959	6.64424	10.9016	0	6.91741	7.88791	2.00147	4.33581	5.39343	14.9595	7.53413
FBgn0037431	6.64364	5.49382	5.28741	0	0.874487	4.44537	13.3984	3.81829	14.5434	9.29465	6.92166	3.43207	0	2.9865	3.45085	5.3591	3.97249	6.44022
FBgn0037429	25.359	6.37389	8.80744	20.4844	14.5666	46.3706	114.582	179.783	210.802	30.7913	33.5678	0	0	1.00679	2.61574	5.45641	0.998117	5.34732
FBgn0037424	0	0	0	0	0	0	1.15474	1.29345	7.95164	6.22154	18.7621	1.75152	26.6081	0	0	0	0	0
FBgn0037420	2.4846	0	1.75849	0	0	0	0	1.26676	0	13.8958	38.0236	4.2673	19.4114	0	0	0	0	0
FBgn0037410	24.0248	27.0778	59.5231	26.6609	23.6617	19.1803	2.29234	1.29429	1.32397	1.55415	0	0	0	25.9545	15.559	0	3.952	0
FBgn0037409	19.848	13.9996	7.85299	2.34495	10.1426	12.4639	13.47	46.8196	26.4679	211.409	241.527	17.6523	22.062	2.99471	10.3702	4.53057	14.7805	4.19772
FBgn0037408	2.70012	1.15531	2.84919	1.27463	3.56049	7.16902	42.0944	52.2073	47.4592	72.1831	66.3878	11.5188	29.3155	0.79946	1.88077	0.726079	5.36236	1.14255
FBgn0037405	2927.31	2131.74	1230.79	2848.82	1376.65	2581.64	40.5299	15.5945	18.5274	3.10865	0	227.479	0	1087.01	1110.44	430.186	156.724	770.947
FBgn0037396	0.869937	1.1401	1.83997	1.20787	0.947373	4.72227	14.6106	35.6178	26.395	34.2328	60.8994	2.75801	5.05542	1.04718	2.72066	1.89198	1.03807	1.66013
FBgn0037391	413.664	404.966	368.206	414.404	409.839	425.695	688.036	772.915	710.848	1427.75	1349.91	500.985	554.356	395.323	392.862	477.632	476.937	385.533
FBgn0037387	7.36036	4.11337	1.77677	28.1817	29.7831	6.89458	101.598	736.892	473.79	1113.24	715.435	33.9557	2.47736	12.1757	5.76263	61.6091	9.02672	17.1245
FBgn0037386	3.33074	1.08526	1.75767	4.70837	15.7308	6.83612	112.361	488.399	344.722	390.584	508.7	89.2844	191.591	1.00471	5.219	13.6708	10.9158	7.40405
FBgn0037384	1273.44	1204.34	1343.93	848.697	1162.09	1064.76	809.14	652.183	672	500.216	536.746	782.595	1484.45	1382.85	1457.55	855.169	1024.66	924.681
FBgn0037383	552.015	605.582	642.381	577.627	611.849	647.932	317.042	293.136	279.506	407.078	513.912	405.705	256.729	719.638	767.58	439.256	381.785	333.784
FBgn0037382	1185.46	1305.26	1291.18	1188.2	1294.08	1198.15	1020.04	928.014	893.404	1010.45	921.454	1036.17	1155.32	1520.42	1506.42	1269.91	1172.12	1248.98
FBgn0037379	2510.17	2811.26	2947.23	2689.09	3163.68	2945.16	1662.5	1672.79	1351.3	1664.09	1695.11	2105.9	2353.01	3033.56	3143.37	2746.57	2845.86	2442.29
FBgn0037378	1289.58	1368.2	1419.28	1236.8	1220.64	1162.56	901.6	865.647	771.833	846.062	708.605	834.369	575.676	1365.89	1267.22	1063.22	989.009	1033.29
FBgn0037377	2246.87	2314.2	2393.59	2116.98	1909.81	1925.81	1081.83	1131.28	1210.46	831.806	700.047	1459.47	1190.1	2485.54	2439.23	1585.06	1483.82	1594.63
FBgn0037376	3009.47	3302.8	3267.73	2547.28	2398.26	2390.66	1180.58	1062.94	950.626	679.302	736.693	1090.34	1099.65	3511.33	3409.4	1762.49	1534.39	1272.6
FBgn0037375	0	0	0	21.7884	28.6653	25.0386	12.97	4.07554	2.59326	130.921	188.788	9.21591	5.11443	0	2.54004	0	1.03097	1.0291
FBgn0037374	1777.73	1907.34	1773.58	1694.33	1728.56	1757.62	1592.78	1705.92	1558.44	1747.71	2097.26	1929.08	2484.98	1725.42	1783.19	1730.64	1845.25	1892.82
FBgn0037372	445.163	425.028	467.804	993.92	982.072	1030.15	975.609	937.066	895.47	674.811	663.986	783.729	540.449	1040.67	1072.38	1034.58	894.805	1007.62
FBgn0037371	2042.84	2175.11	2371.33	1819.32	1897.34	1786.87	1333.11	1166.99	1068.98	1145.55	1108.67	1522.11	1794.06	2549.08	2551.32	1796.53	1724.55	1729.72
FBgn0037370	1445.87	1648	1580.4	1698.22	1483.63	1466.16	1355.91	1377.81	1272	1110.24	933.397	1635.31	851.94	1680.08	1638.31	1503.2	1523.13	1487.64
FBgn0037369	1182.56	1199.07	1150.82	1350.19	1102.57	1182.66	1111.66	1051.06	1092.04	814.354	617.703	1293.1	926.765	1270.66	1237.01	1323.62	1234.94	1331.29
FBgn0037368	786.543	1022.53	947.468	782.159	855.425	866.06	389.835	396.31	345.536	315.567	292.16	673.777	519.001	1040.49	1033.58	704.962	679.19	896.43
FBgn0037364	2092.25	2264.87	2490.9	1594.01	1907.42	1836.7	900.012	755.072	533.406	390.19	306.076	986.644	1297.79	2601.61	2590.25	1387.58	1469.94	1357.39
FBgn0037363	3239.96	3328.1	3580.74	3134.59	3479.52	3522.11	2290.05	2448.48	2083.22	3784.61	3258.59	3333.63	4891.96	3234.38	3335.44	3481.76	3590.41	3286.05
FBgn0037360	5374.93	5476.93	5551.29	5075.25	5193.48	4910.21	4112.87	3253.97	3302.14	4787.9	4154.3	4838.44	5055.58	6542.72	6714.25	5689.08	5268.28	4944.82
FBgn0037359	460.694	502.862	499.584	495.893	546.755	464.87	401.84	387.218	343.261	297.014	285.61	563.269	569.888	608.379	540.729	473.596	481.444	471.447
FBgn0037358	2455.78	2501.05	2401.46	2854.22	2318.68	2505.7	3755.91	4186.66	4283.78	3781.78	3408.89	3573.24	2934.21	2432.74	2350.9	3026.33	3168.72	2918.3
FBgn0037356	647.22	555.694	635.651	865.631	659.626	674.002	741.033	760.262	913.897	754.086	806.1	968.744	212.801	493.339	555.162	696.018	756.024	854.476
FBgn0037354	1264.82	1219.7	1282.06	1162.61	1081.38	1070.61	930.637	1389.99	1067.09	917.511	798.301	1308.94	1073.82	1283.8	1310.05	1062.02	1129.11	1093.25
FBgn0037351	32857.1	28150.3	28118.8	29071.7	24336.3	23500.9	37547	34082.6	36573.7	26290.5	25619.6	39264.3	16871.9	28692.5	28376.7	36318.7	34809.1	37661.4
FBgn0037350	197.244	228.004	196.57	396.375	442.835	416.197	363.908	250.784	301.343	311.313	303.798	399.886	488.035	237.347	235.068	282.67	351.595	378.867
FBgn0037347	598.758	606.478	600.217	599.015	566.187	513.283	788.372	799.736	784.216	864.612	987.565	804.427	542.972	699.578	700.839	679.231	680.494	708.751
FBgn0037345	125.645	123.868	119.898	152.282	107.632	101.97	186.339	252.977	214.901	147.757	167.278	128.34	181.65	141.901	134.195	121.418	155.078	134.836
FBgn0037344	4616.57	5227.54	5708.98	4572.77	5425.84	6056.23	3058.78	3144.68	2791.47	3799.05	3977.39	3266.68	4036.85	4936.06	4934.6	4851.03	4455.9	4107.91
FBgn0037342	752.715	716.822	804.828	605.886	670.337	550.638	447.411	451.963	406.843	354.544	345.207	458.771	339.088	806.144	794.172	584.713	638.75	544.325
FBgn0037341	693.55	657.56	701.993	618.604	689.174	616.153	717.204	876.481	850.733	1143.49	1172.23	654.229	370.49	709.132	760.179	576.721	603.086	659.24
FBgn0037340	308.893	300.609	320.915	389.076	273.722	299.788	281.53	333.917	341.715	349.958	388.224	283.551	144.01	303.038	319.555	289.724	304.175	311.84
FBgn0037339	2584.71	2872.18	2968.84	2488.48	2433.79	2392.11	2229.48	2073.93	1945.84	1916.67	1838.55	2633.77	2608.27	2908.72	2951.3	2791.35	2745.51	2757.47
FBgn0037338	1329.04	1492.72	1537.53	1214.47	1352.39	1357.35	818.573	568.299	610.093	380.848	576.015	919.597	1030.21	1479.4	1616.9	1099.98	1142.1	1166.04
FBgn0037336	3647.32	3915.75	4011.6	3420.03	3552.37	3627.82	3421.36	3444.94	3167.75	4646.4	4869.49	3424.53	5221.13	4037.72	3968.63	3837.92	3781.96	3606.05
FBgn0037332	1418.77	1658.63	1553.82	1244.99	1428.96	1469.61	1058.48	876.862	798.888	864.628	978.113	1254.14	1124.86	1482.74	1518.68	1319.63	1268.94	1298.79
FBgn0037330	1048.11	951.637	1100.51	1160.23	1031.1	1012.41	951.28	738.714	837.524	517.82	505.762	998.954	460.531	1080.84	1014.76	1174.01	1180.36	1252.92
FBgn0037329	762.4	870.465	875.752	781.611	759.853	632.907	756.45	739.906	727.968	892.861	870.652	880.149	312.846	877.584	916.727	960.437	864.668	949.644
FBgn0037328	21282	19481.4	20043.7	15664.5	14585	14424.9	25338.4	23717	25010.9	16922.3	17309.9	21329.5	8202.65	19659.3	20093.1	21139	19996.5	22499.6
FBgn0037327	2720.01	2817.85	3024.3	2967.39	3503.12	3565.44	1914.18	1656.05	1488.22	1632.59	2021.29	2104.93	2116.65	2726.3	2888.77	2688.5	2844.38	2506.2
FBgn0037326	2.70101	1.17109	3.07661	101.207	97.7721	77.8432	9.72564	12.6509	21.6189	84.6614	102.828	12.5203	0	8.69818	11.7108	127.42	144.783	164.31
FBgn0037323	0	0	1.75209	0	0.907956	1.12754	0	9.05333	3.973	49.7403	49.3908	2.62758	0	0	0	2.70913	2.96609	1.05765
FBgn0037317	441.989	552.401	542.563	405.935	444.726	455.574	326.26	380.269	299.411	281.439	296.563	289.903	282.306	595.278	592.462	396.507	327.423	408.545
FBgn0037315	1992.32	2072.49	2064.3	2163.49	1882.93	2115.66	2219.08	1825.11	1720.79	2785.97	2425.4	2699.41	1728.51	2219.44	2366.44	3035.67	3171.6	2472.42
FBgn0037313	1670.98	1501.96	1534.08	1377.45	1476.27	1371.17	1723.54	1780.43	1820.94	2010	2111.67	1446.35	1154.31	1605.49	1730.32	1446.55	1416.42	1466.81
FBgn0037312	1135.62	1158.89	1210.36	1195.33	990.802	877.727	835.365	762.941	754.556	1032.68	1000.57	910.307	415.083	1256.07	1179.75	907.606	802.185	910.172
FBgn0037310	20.7749	6.5773	5.28523	4.52065	0	2.23375	7.20538	17.916	2.64848	12.4184	6.9008	4.31842	18.935	1.99483	8.64212	2.69045	0.993091	2.14078
FBgn0037307	0.831198	3.27399	0.879597	2.29469	5.39548	3.37468	4.69483	16.767	11.9391	66.9155	92.6296	7.84934	14.4101	2.99932	1.73184	2.70581	7.93806	0
FBgn0037305	1294.96	1157.07	1066.78	1159.68	941.039	906.195	786.84	956.356	958.935	776.094	678.364	1226.99	581.976	1139.13	1107.19	1044.81	956.665	1100.56
FBgn0037304	11.7477	10.9485	2.65793	5.90959	10.2158	9.17016	11.4972	6.57662	8.62619	20.0206	3.43612	4.09837	0	25.3	14.8953	12.4432	14.0037	10.7735
FBgn0037301	1468.15	1540.33	1608.77	1364.03	1419.64	1323.25	1159.47	1086.84	1082.35	1119.17	981.671	1251.22	974.246	1605.02	1603.71	1462.25	1501.81	1388.73
FBgn0037299	579.986	684.358	584.26	713.684	548.857	491.76	788.284	746.701	856.485	742.395	688.117	655.205	322.402	605.813	624.971	604.022	605.559	652.488
FBgn0037298	2050.35	2111.04	2029.24	2221.36	1839.32	1701.53	2064.63	1952.45	1857.9	2586.24	1946.45	2495.22	1033.04	2027.2	2043.01	2063.41	2096.93	2265.64
FBgn0037297	871.701	819.559	890.483	640.151	699.741	632.318	705.72	583.448	591.278	589.099	557.7	678.634	351.792	997.519	982.118	695.897	719.263	712.015
FBgn0037296	1.65419	2.16384	2.62224	2.31064	0.90685	0	3.44156	1.29109	3.96477	9.30739	13.5913	7.86993	0	0.996401	1.72563	7.21098	1.97302	12.6607
FBgn0037293	593.539	522.658	526.13	864.557	691.314	743.168	711.618	716.503	688.437	705.809	772.679	711.199	492.068	556.133	608.572	751.22	828.859	831.57
FBgn0037292	1.66379	0	0.880858	4.56907	4.4734	1.12308	5.92131	19.3101	3.9809	71.5869	110.106	8.69941	11.9569	2.99941	0.866113	0	0.993468	2.13556
FBgn0037291	0.82764	1.07915	3.49459	1.16827	5.50943	3.39511	1.13044	5.19491	0	49.7497	44.0216	1.76172	51.3037	0.998438	0	2.71618	1.97286	0
FBgn0037290	123.653	116.384	72.8455	167.033	81.3137	154.272	47.6402	187.247	147.099	5294.84	6953.41	166.037	487.77	37.9596	49.3112	47.8245	36.6408	19.0984
FBgn0037288	0	3.17401	4.43287	88.3796	9.98816	1.13483	33.0564	374.203	205.207	4532.36	1314.83	99.4434	286.092	5.04033	1.74615	5.26817	3.69391	5.3645
FBgn0037282	1114.67	1141.53	1289.24	1180.88	1363.99	1322.05	1440.01	1337.12	1346.09	1107.33	1140.85	1636.85	2119.92	1190.43	1276.48	1615.4	1522.65	1647.24
FBgn0037279	808.088	841.463	832.265	980.481	925.114	978.326	1435.27	1214.38	1238.04	1472.5	1783.61	964.998	1083.96	803.485	881.926	1172.44	1201.63	1050.2
FBgn0037275	9.92925	5.39248	7.85985	21.0489	24.8199	19.2448	142.154	267.632	230.32	638.928	475.436	129.553	185.837	4.99175	19.0152	18.1112	18.736	9.46032
FBgn0037270	5892.4	5721.77	5747.29	5088.74	4778.2	4668.91	6351	6219.86	6166.63	5451.42	5178.15	6500.39	2735.93	5424.24	5456.41	5814.32	5648.79	6086.52
FBgn0037265	382.962	310.365	329.626	546.434	410.322	461.532	1317.87	1442.96	1349.19	871.832	1064.71	863.763	596.154	290.511	348.038	828.082	928.9	604.474
FBgn0037263	204.123	221.801	199.181	152.166	129.305	154.312	143.877	133.049	133.84	99.52	76.8626	177.47	205.855	173.811	173.88	129.058	135.643	118.781
FBgn0037262	1013.52	1090.31	1087.23	1007.49	1119.23	1126.34	894.961	797.995	882.239	905.399	865.226	993.558	667.69	1134.94	1135.47	957.278	964.228	930.435
FBgn0037261	3809.74	3984.34	3945.74	3398.15	3531.1	3667.49	3007.07	3279.07	3247.18	3228.19	3315.6	2589.91	3606.6	4591.68	4454.84	3196.34	3041.78	2839.74
FBgn0037255	2461.64	2426.51	2726.75	2158.74	2131.22	1951.63	1455.26	1553.54	1417.47	1176.77	1118.84	1711.33	1164.93	2768.23	2827.78	2174.18	2018.59	1970.98
FBgn0037252	1951.38	2159.82	2268.13	1553.49	2118.83	1971.34	1477.69	1460.94	1344.24	1588.56	1756.46	1280.17	1720.8	1960.28	2097.82	1656.61	1741.63	1441.34
FBgn0037251	407.028	434.93	418.967	480.632	429.706	386.633	396.997	445.919	494.999	447.983	394.557	467.086	369.422	440.566	440.099	376.596	395.19	521.949
FBgn0037250	1202.39	1304.68	1189.28	1275.37	1227.06	1241.25	1229.07	984.509	977.186	808.445	817.672	1112.37	782.772	1341	1373.76	1258.46	1169.86	1250.81
FBgn0037249	19188.7	17620.3	19428.2	16661	16172.2	14913.3	14155.1	14420.9	13476.9	13956.5	11649.6	15134.4	10135.1	22216.4	22245.1	21391.7	19403.4	18172.5
FBgn0037248	9406.36	10249.4	10632.4	6946.01	8385.36	8635.24	5941.43	4871.51	4776.84	4038.92	3443.81	6395.06	10439.1	11625.1	12226.2	8667.6	7984.85	8406.16
FBgn0037244	764.878	731.255	714.854	905.958	794.953	859.762	963.186	1112.69	988.474	811.695	764.632	990.273	1065	736.167	805.33	755.602	841.311	1013.16
FBgn0037242	1636.99	1698.52	1776.42	1796.95	1801.89	1728.58	1707.59	1593.72	1413.02	1883.93	1844.99	1903.76	1501.2	1828.21	1876.02	1812.36	1887.38	1879.06
FBgn0037241	423.702	483.965	494.545	532.376	485.391	475.384	701.527	493.511	558.612	438.802	535.263	471.483	572.651	518.76	455.173	527.12	525.709	539.566
FBgn0037240	3159.43	2917	3147.56	2742.55	3362.75	3213.04	3713.01	4899.27	4514.96	6778.29	7709.71	2831.01	3998.09	3030.01	3266.45	2643.31	2473.85	1886.55
FBgn0037239	905.522	943.955	895.463	893.223	941.169	876.89	850.272	940.474	855.365	865.562	823.323	1147.52	1027.05	875.357	954.688	850.633	857.04	932.488
FBgn0037238	4.21006	1.22819	5.32892	208.03	185.305	213.439	10.363	100.882	70.7467	83.2331	80.6041	137.902	56.705	0	3.94449	3.69351	4.01232	3.59038
FBgn0037236	2996.44	3148.58	3394.24	2198.08	2438.5	2296.89	1289.01	1042.87	991.274	726.512	616.806	1639.53	1215.11	3341.89	3564.85	2322.45	2130.51	1789.58
FBgn0037235	1527.75	1491.72	1603.99	1497.65	1442.02	1388.35	1173.91	1058.9	955.976	584.244	575.437	1396.4	1634.25	1481.24	1603.3	1411.61	1523.36	1419.83
FBgn0037234	1610.25	1717.13	1696.17	1329.41	1538.98	1471.23	1334.01	1313.4	1191.21	1386.46	1420.41	1116.95	1641.97	1838.7	1801.68	1318.17	1485.52	1393.84
FBgn0037232	549.291	608.553	614.474	533.804	551.122	529.041	591.783	474.615	458.224	394.499	367.672	485.836	521.253	643.365	673.007	609.75	622.923	616.704
FBgn0037231	954.946	1064.28	1064.91	1088.44	972.368	1064.36	1149.41	1135.23	1200.41	1842.74	1793.35	1005.6	1423.46	1052.22	1034.48	975.411	1008.5	1071.18
FBgn0037230	7.44649	1.07831	2.61969	12.867	11.0348	6.79297	49.6128	168.914	96.6261	836.353	788.291	47.5989	35.8734	9.98337	7.77879	23.5462	5.91613	15.7643
FBgn0037229	0	0	0	111.635	133.331	100.613	5.7174	25.9393	15.9062	234.978	151.361	15.82	8.10819	0.99949	4.32716	163.802	194.789	246.118
FBgn0037228	1.71705	1.12311	2.72197	53.9528	103.518	64.2505	447.886	884.399	931.442	1848.43	1541.42	275.891	391.312	9.30812	6.26907	41.5241	30.5392	41.6193
FBgn0037225	3.23843	2.12522	0.675743	8.14549	8.53782	7.00839	1.23301	3.0162	12.9225	6.064	30.0611	3.80662	0	0	10.1224	11.913	21.3829	32.5319
FBgn0037222	1.72941	0	3.65584	4.5045	0.946708	0	9.07248	21.5049	24.6042	557.5	624.992	81.3075	245.545	0	4.20278	0.941919	1.9219	9.24787
FBgn0037220	2437.84	2421.27	2713.14	1733.88	2117.21	1990.79	1868.06	2094.82	1996.99	1581.18	1660.82	1702.66	1615.93	2791.02	3005.43	1890.16	1923.96	1934.47
FBgn0037218	2665.11	2763.43	3062.41	2126.9	2429.18	2607.13	2185.57	2007.33	1858.6	2109.75	2025.27	2767.82	3260.69	2785.67	2964.39	2929.24	3160.17	3022.54
FBgn0037217	19.1594	21.613	41.1555	27.8952	24.7487	45.4102	11.4999	10.2259	5.32592	72.0996	86.8688	42.3591	16.7789	19.0752	21.326	7.13566	10.9269	21.2283
FBgn0037215	3079.36	2529.89	2821.77	2227.19	2269.02	2215.57	2792.75	2449.6	2414.97	4374.43	4232.36	2701.71	2140.16	2562.61	2482.74	2412.29	2470.31	2272.1
FBgn0037213	729.956	624.795	593.554	491.945	509.161	468.902	222.811	301.268	299.137	3657.54	3573.55	525.648	627.201	526.355	542.804	225.914	240.346	316.259
FBgn0037207	1188.56	1345.84	1377.53	1063.2	1284.83	1275.13	1414.39	1499.45	1401.56	734.474	767.463	1412.71	1788.01	1286.38	1358.32	1205.61	1222.59	1247.24
FBgn0037206	21.8136	16.9606	13.6538	20.6827	7.31107	31.9943	91.1517	86.6097	78.2266	86.354	93.6486	55.0819	39.5734	8.27439	8.90782	29.5975	8.00082	14.6644
FBgn0037205	1042.25	1146.13	1038.23	1017.08	1101.78	1044.6	666.496	537.73	496.156	834.697	544.525	1318.07	1469.02	1030.05	1016.09	1110.72	1026.9	935.491
FBgn0037204	11.6053	5.54488	3.43287	5.81171	2.8543	5.70508	0.899327	0	3.11519	2.43783	0	6.63217	0	3.1317	3.2964	3.43153	2.32479	5.79906
FBgn0037203	4478.96	4391.36	4685.09	3705.74	3859.45	3502.85	1669.69	1569.22	1292.08	3560.73	3748.31	2921.69	2643.93	4220.38	4106.93	3077.8	3283.93	3310.47
FBgn0037202	1340.35	1329.96	1321.85	1355.27	1302.58	1107.95	1045.94	1062.16	1058.21	864.105	819.33	1363.34	691.405	1601.96	1580.12	1323.39	1185.67	1475.02
FBgn0037200	945.997	968.73	878.66	898.357	852.458	907.183	757.807	670.051	666.792	613.862	560.131	856.77	405.591	974.94	969.139	885.765	805.154	1030.44
FBgn0037199	3117.17	2912.14	2536.87	1605.87	1836.2	1761.11	1785.89	1744.5	2063.92	1331.67	1313.59	1776.85	879.391	2646.7	2974.34	1660.78	1681.35	1917.98
FBgn0037195	2.49361	0	1.7582	1.15319	0.904405	2.2552	9.3175	29.7408	34.5085	325.49	289.315	24.4996	49.0721	1.00045	4.33215	1.80723	0	0
FBgn0037188	1539.68	1828.37	1802.46	1538.7	1651.27	1685.69	994.936	1095.2	968.459	1299.44	1346.56	1323.73	1919.68	1811.53	1902.52	1537.94	1609.55	1396.02
FBgn0037186	268.73	261.042	269.489	409.978	342.065	367.046	141.875	201.748	177.392	735.403	747.415	384.625	235.813	402.648	352.944	353.376	320.631	412.204
FBgn0037185	1118.49	1141.78	1132.87	929.38	1045.47	1033.67	474.166	410.081	376.009	342.026	393.261	718.018	469.862	1148.24	1248.31	805.421	825.041	751.829
FBgn0037184	534.425	553.193	644.256	537.97	534.766	585.184	381.658	274.649	250.308	295.36	290.394	467.115	552.596	607.183	653.68	525.368	520.705	472.846
FBgn0037183	4.99052	4.37948	4.40499	6.83286	6.24159	7.84979	26.1658	21.8494	19.8954	18.6636	5.1663	22.5732	11.9221	3.99698	0.865679	4.49927	5.96105	10.6872
FBgn0037182	3169.54	2944.61	3205.91	2778.57	3078.32	2984.99	3156.2	3182.47	2948.62	4191.85	3800.85	3084.1	3017.7	3233.53	3214.83	3370.97	3249.87	3326.17
FBgn0037179	0	0	0	3.31545	1.72126	0	0	45.8426	30.7697	1216.62	1239.97	34.2141	122.064	0	0	2.69162	0	1.10017
FBgn0037178	0	0	0.891164	1.06308	2.47542	0	1.34321	43.4664	15.839	876.03	882.407	29.0686	68.4718	0	0	0	0	0
FBgn0037176	0.644999	0	6.6045	7.18478	12.8069	0	2.58463	198.987	100.668	4069.15	3281.28	289.986	402.623	0	0	7.67287	0	1.14742
FBgn0037167	0	1.08527	3.49911	6.84911	0	0	4.66671	24.3768	19.791	21.6691	8.52894	1.73521	0	0	0	3.5886	4.93417	2.11783
FBgn0037166	70.3601	59.3841	81.272	143.548	131.152	125.57	248.032	380.358	299.199	282.944	279.538	96.8362	48.8125	57.9091	59.646	123.099	144.053	86.3006
FBgn0037164	17.1908	20.1328	13.3896	3.78395	11.8776	8.61093	10.0694	12.6985	11.5635	35.6254	26.0393	2.86608	0	10.8971	14.1547	5.91194	12.952	6.92995
FBgn0037163	388.81	377.238	292.454	206.039	158.313	193.654	333.24	207.961	227.652	310.906	282.348	139.334	86.4882	223.62	252.366	285.325	267.151	371.851
FBgn0037156	640.355	648.976	622.709	689.496	728.216	633.76	463.13	453.834	429.715	343.717	308.099	434.285	389.733	707.447	689.915	567.91	518.5	504.195
FBgn0037153	7.28003	7.40876	9.00985	18.2227	1.59293	7.81367	28.8588	27.4172	31.3912	334.667	273.001	19.7919	65.2695	8.59607	7.44129	9.36996	30.5279	3.6094
FBgn0037151	288.552	318.957	288.52	234.711	257.986	254.374	194.705	182.71	171.252	111.995	111.246	144.692	182.739	345.866	354.312	179.346	192.492	153.102
FBgn0037150	883.307	920.458	913.913	853.331	905.275	807.376	1096.06	864.064	856.908	886.236	878.91	868.099	1132.56	985.659	1100.78	981.782	999.973	1046.35
FBgn0037149	472.414	554.087	553.508	580.232	572.023	553.63	421.122	250.663	251.871	159.249	155.349	471.863	377.698	618.047	624.784	516.101	518.837	513.637
FBgn0037146	53.9999	27.8941	23.5104	148.419	145.443	123.372	358.924	1267.77	1012.37	1521.16	1340.36	211.463	107.669	21.7301	10.7495	283.732	213.43	94.5912
FBgn0037144	2638.6	2748.79	2627.64	1902.95	1909.72	1633.65	1247.33	1091.4	1048.34	670.017	561.654	1960.25	1602.73	2403.01	2382.92	1854.67	1817.29	1789.89
FBgn0037142	1292.14	1336.93	1480.73	1074.53	1158.64	1178.84	843.854	793.298	721.852	1134	1051.28	894.543	1383.15	1363.51	1511.82	1062.71	1147.52	1026.52
FBgn0037141	1995.75	2288.52	2233.45	1262.39	1387.45	1688.08	1231.03	959.1	1092.98	746.121	752.513	1304.77	1837.14	1721.84	1858.66	1404.99	1336.54	1330.43
FBgn0037140	11.585	12.9446	10.4811	11.6896	31.2416	16.9785	48.5469	115.611	109.868	850.357	1216.8	123.359	172.737	13.9771	12.9652	22.6371	18.7379	16.8221
FBgn0037138	3906.15	3246.86	3198.94	3521.69	3177.9	3073.74	3953.12	4262.68	4268.05	7262.52	8430.82	3631.81	3354.9	2788.39	2839.77	3468.91	3681.91	3802.63
FBgn0037137	8243.37	8834.81	8366.78	8125.13	8909.23	9594.28	8584.74	8759.46	9274.5	5943.02	5707.98	8428.49	10218.4	8533.76	8606.84	11136.2	11207.4	11291.8
FBgn0037135	13090.2	12432.8	11911.3	12667.4	11078.5	10070.5	12621.3	13456.2	13697.1	14944.1	14380.3	13614.3	10797.5	12570.1	12613.4	13346.7	12370.8	13205.6
FBgn0037134	811.994	761.308	761.509	638.996	571.28	622.204	485.629	478.641	405.586	463.412	557.956	549.819	542.824	827.188	815.039	545.615	571.771	563.158
FBgn0037130	85.9727	111.879	127.007	51.9689	40.0638	68.7197	166.542	159.509	195.751	197.889	287.575	146.417	187.15	37.4003	35.3817	70.9032	35.0708	21.4104
FBgn0037128	5.81141	7.64189	2.63709	19.3869	8.93264	20.1781	70.8674	97.6588	120.513	3.10634	1.71664	2.60519	0	2.99378	0.864393	23.3806	4.9571	2.13091
FBgn0037127	0	1.09322	0	0	1.74049	0	16.875	8.86542	9.1478	3.06245	8.54959	0	0	0	0	1.77752	0	2.13589
FBgn0037126	2.50392	1.10341	0	3.38254	1.76271	1.11825	36.5769	61.4844	67.7856	344.209	298.826	14.6834	161.401	0	0	4.49257	1.99588	1.07777
FBgn0037123	0.824854	1.0868	0	2.25215	0	3.33176	37.9165	22.9088	53.9136	4.62516	1.70982	0	0	0	0	0	0	1.06099
FBgn0037122	16.6543	16.48	19.4204	12.4513	12.3968	10.0703	56.6042	51.2813	30.519	7.77699	17.2912	20.7646	22.9161	4.99706	18.185	23.3612	19.9037	61.1499
FBgn0037121	702.341	693.526	602.033	870.523	708.147	780.662	720.471	648.771	781.973	542.869	447.03	630.05	445.018	714.74	720.789	817.593	809.109	873.929
FBgn0037120	1225.38	1299.66	1279.02	1249.62	1388.66	1314.98	1054.8	1097.23	1108.76	1315.62	1470.13	825.96	1408.44	1276.17	1311.84	1183.77	1206.58	1105.86
FBgn0037117	998.111	1110.09	1057.42	1199.01	1183.01	1245.68	816.481	816.883	598.766	721.114	809.086	1094.18	1433.68	1017.59	1045.02	1139.16	1187.48	1335.33
FBgn0037116	1377.19	1299.28	1410.27	1545	1685.32	1679.93	1250.54	1331.85	1029.16	2064.09	2131.08	1608.3	1733.28	1240.53	1184.4	1599.36	1871.43	1599.5
FBgn0037115	0	0	1.74726	2.33902	4.59664	3.39692	4.51578	6.49735	15.889	17.1054	32.1603	9.6963	2.44552	0.998651	0	0.905789	0	2.10315
FBgn0037114	0	4.56703	0.903218	3.17656	1.64241	4.34837	69.3215	62.3589	79.9294	66.8756	85.0774	25.7645	3.71449	3.00407	3.46989	0	5.06877	8.94058
FBgn0037110	568.302	546.276	542.246	402.933	462.42	459.093	555.049	625.189	686.453	720.219	679.408	811.396	706.736	527.846	535.463	556.403	660.889	694.649
FBgn0037109	3670.89	3940.92	4457.71	2865.42	3170.06	3131.83	1683.18	1598.46	1533.37	1673.65	1575.62	2636.47	1514.81	4145.57	3972.95	3283.91	3176.64	3072.78
FBgn0037108	1523.96	1454.6	1449.83	1425.51	1492.54	1227.6	1749.53	1908.35	1856.52	2955.78	3195.73	1450.38	2127.26	1616.42	1544.65	1485.42	1401.63	1596.95
FBgn0037107	2.51412	0.817668	0	1.56977	4.93566	3.04018	1.51649	3.48896	7.04276	22.9658	34.0941	8.28312	0	1.3408	0	4.86414	5.298	1.5934
FBgn0037106	1016	1084.93	1188.65	783.7	1010.06	988.074	720.86	527.917	586.771	392.668	361.571	658.649	516.388	1284.44	1338.36	859.861	751.111	711.286
FBgn0037105	383.592	346.412	343.584	472.173	425.018	494.328	503.408	566.136	506.786	545.598	632.633	506.242	948.623	349.356	297.244	455.056	496.373	587.034
FBgn0037102	810.355	839.37	823.246	1014.34	940.012	1006.48	737.231	743.714	794.569	682.789	784.324	798.945	627.029	762.456	738.481	828.468	924.339	942.408
FBgn0037100	1.65561	2.1598	1.74787	3.49881	4.58213	6.77511	27.1842	53.209	30.449	3.10883	11.8248	0	0	0	0	1.80993	0.986759	0
FBgn0037098	2980.48	2817.79	3172.53	3018.53	3556.92	4139.6	2611.62	2781.13	2541.3	4557.39	5316.38	3217.1	4259.35	2310.17	2399.31	3355.29	3525.14	3275.38
FBgn0037094	3760.12	3549.88	3737.61	3018.47	2991.57	2802.58	3670.73	3695.44	3557.98	3830.97	3831.09	3549.74	2764.9	3946.16	3813.43	4178.44	4243.18	3615.75
FBgn0037093	3142.22	3524.16	3501.39	3206.72	3547.54	3643.46	2441.7	2322.06	2270.97	2364.84	2164.06	2736.61	2227.45	3147.16	3272.44	3432.94	3308.7	3261.44
FBgn0037092	272.637	187.871	219.843	340.909	210.943	275.247	625.8	655.777	634.147	738.005	855.025	293.779	278.592	202.426	215.922	330.964	341.197	206.188
FBgn0037090	14.9013	9.72021	6.99233	9.33164	5.4996	9.04845	80.4923	183.002	189.324	189.668	99.9901	18.4816	57.7333	1.99691	2.59339	7.24025	16.7757	16.8445
FBgn0037087	932.247	942.09	885.475	988.266	852.932	926.798	1254.66	952.143	1131.04	612.762	682.534	954.924	1274.74	996.931	1041.27	930.116	1013.12	1225.97
FBgn0037086	0.829687	3.26831	4.39012	5.7248	6.28143	3.36814	9.37636	5.14903	17.2135	10.873	25.6864	9.5746	0	8.98129	6.05023	27.9066	27.7333	53.1505
FBgn0037085	5.17938	1.13127	6.25592	12.5128	15.5855	7.80079	37.6858	35.992	36.4599	12.1038	30.2136	18.6608	41.8082	8.63671	14.5712	31.1104	49.5252	49.7253
FBgn0037084	1142.91	1248.83	1298.23	1209.39	1320.51	1214.56	880.578	1074.5	912.685	965.917	1128.79	1189.68	1412.34	1352.57	1327.59	1020.85	1154.65	1207.36
FBgn0037082	716.059	785.07	787.052	710.542	685.139	665.261	548.507	517.682	435.434	369.769	395.259	645.302	541.713	724.884	792.609	512.828	596.205	495.113
FBgn0037081	2576.73	2377.22	2656.93	2604.2	2163.7	2328.2	1661.3	1551.44	1448.41	1443.37	1485.97	2006.12	2221.02	2409.53	2351.03	2168.56	2088.76	2054.41
FBgn0037078	8.06136	9.7828	6.82552	1.27355	6.09682	6.54227	10.2634	2.87328	0	7.54492	3.32885	5.07129	9.77696	4.84738	6.71756	25.3566	16.3612	22.73
FBgn0037076	801.14	890.771	704.277	448.913	539.626	559.284	502.88	485.549	468.248	450.432	324.01	526.092	660.778	717.248	821.115	518.146	439.365	452.568
FBgn0037074	3481.91	3159.75	3380.17	2980.38	3248.03	3113.81	3643.14	4519.84	4013.8	6281.4	6530.82	3339.42	4051.06	3979.62	4013.29	3579.63	3702.97	3279.2
FBgn0037073	3438.09	3575.74	3231.04	3802	3881.01	4012.28	4362.87	3832.68	4014.9	3205.27	3134.74	4872.56	4328.39	3712.31	3697.63	4851.37	4746.36	5464.69
FBgn0037071	519.258	622.306	586.414	425.526	566.476	511.18	562.539	394.941	450.394	391.702	472.155	483.435	409.613	725.854	748.356	531.856	526.562	464.383
FBgn0037070	728.557	751.306	650.61	714.554	641.427	633.635	890.275	1294.17	1055.01	893.001	1002.36	872.382	381.306	698.535	840.054	739.79	826.681	828.392
FBgn0037067	1.66137	0	0	2.27708	0	0	33.2051	29.5386	30.4703	46.6066	46.4177	11.2797	6.35668	0	0	2.69714	1.98432	1.06694
FBgn0037065	10.232	6.09993	2.05155	8.38497	10.4318	5.8169	50.429	212.235	180.498	53.2881	113.592	6.33324	11.6921	3.51034	2.02638	6.35575	2.39721	3.71196
FBgn0037064	4.96528	4.31561	6.11457	11.686	8.26691	11.3178	2.25933	2.59767	14.5612	6.21837	30.4684	14.0957	16.2912	9.98377	6.05054	2.71626	4.93146	11.5674
FBgn0037063	1221.01	1359.14	1287.97	1287.66	1314.27	1154.32	1400.4	1822.22	1534.99	5538.68	5274.98	1508.01	1468.72	1517.74	1615.55	1143.42	1136.24	1209.06
FBgn0037061	423.604	463.014	441.377	391.235	422.256	484.497	646.225	483.399	576.515	284.682	341.335	462.231	775.014	428.953	458.511	447.201	463.135	532.772
FBgn0037060	1.64203	0.730582	7.67335	4.64067	2.50783	3.3696	19.9925	30.8212	28.3035	200.359	222.047	19.5388	79.3586	1.98117	2.57282	7.80558	8.37783	4.07672
FBgn0037057	134.438	121.675	121.328	131.144	94.5396	123.53	237.682	439.987	309.832	762.614	832.208	157.226	66.3408	74.0351	63.779	65.3835	78.5357	44.4554
FBgn0037051	5303.78	5878.48	5507.45	5447.58	5817.39	5649.66	6464.12	7239.09	6892.79	6167.57	5637.48	6398.7	5525.28	6007.57	5792.25	6124.08	5812.67	6187.37
FBgn0037050	1.72706	4.5922	4.56133	8.47037	5.70116	9.4147	20.2659	5.40043	12.4222	29.1661	30.1166	13.7221	5.0625	5.20366	2.70346	5.65299	9.26765	5.50148
FBgn0037046	28.4476	22.3021	32.0506	26.4767	15.4743	26.5934	108.197	125.536	126.248	105.788	123.164	66.4765	67.8501	19.0014	13.8731	18.7467	28.0616	39.2512
FBgn0037045	474.802	577.953	517.138	406.163	377.15	384.958	333.096	312.36	302.175	426.083	372.824	361.547	292.98	536.451	544.189	304.006	321.95	330.218
FBgn0037044	803.617	766.915	799.052	852.835	744.473	810.312	821.284	735.147	680.309	708.799	658.866	926.118	885.923	733.259	722.806	831.773	924.229	1100.92
FBgn0037042	0.65851	3.4707	3.15149	10.0386	2.1429	5.74278	10.4082	10.1596	15.3188	11.077	53.1762	10.9796	26.3734	3.16312	1.37024	2.13485	0.786751	9.16044
FBgn0037035	4.96935	3.24908	7.00135	3.47455	5.45535	2.2553	20.6436	19.4036	25.1474	0	3.401	1.7525	0	2.99373	6.04874	6.32077	10.8656	4.22433
FBgn0037031	557.988	583.213	612.676	480.34	597.007	487.901	415.328	370.68	327.546	333.417	370.027	474.836	438.04	559.173	616.128	401.707	445.674	435.04
FBgn0037030	3.77071	1.24335	1.63297	5.29631	2.00707	1.04125	4.38834	4.35619	9.84076	17.6106	13.6967	5.64625	0	1.13154	0.980414	7.51742	3.68351	6.92752
FBgn0037028	1181.71	1134.24	1188.41	1215.84	1210.37	1117.87	716.107	865.841	791.692	922.142	903.009	1285.86	997.545	1056.69	1000.43	1095.07	1119.25	1099.04
FBgn0037027	3752.68	4288.65	4224.85	3336.68	3789.27	3639.1	2462.68	2187.03	1980.63	2269.46	2141.61	2607.32	2678.63	4589.41	4606.21	3351.01	3168.84	2917.33
FBgn0037026	1157.52	1225.9	1214.31	1048.82	1218.8	1148.2	747.288	739.533	680.355	869.546	803.425	850.237	479.386	1240.41	1388.87	1032.62	969.572	840.043
FBgn0037025	2113.35	2105.89	2559.86	1459.7	1723.27	1790.98	748.273	421.081	444.253	324.704	385.088	782.731	1056.37	2593.64	2657.43	1272.32	1076.67	847.929
FBgn0037024	4019.84	3832.89	4308.28	3308.14	3333.3	3067.09	2347.52	2237.14	2227.29	1816.68	1560.1	3427.25	1424.24	4332.96	4164.57	3385.49	3226.63	3498.57
FBgn0037023	0	0	0	0	2.71869	0	0	2.58941	1.32827	6.23464	1.71221	2.62869	0	0	0	0.904599	0	11.6943
FBgn0037022	1210.1	1243.82	1292.05	959.872	1092.12	1006.87	789.561	645.687	578.68	545.712	819.946	807.629	542.684	1564.74	1558.87	1067.3	1010.23	898.393
FBgn0037021	4311.73	4864.88	5194.21	3622.56	4467.31	4320.91	2748.68	2639.19	2575.77	2502.46	2666.46	4574.49	4756.03	4689.86	4565.11	5090.82	5343.3	5432.71
FBgn0037020	1107.93	1124.5	1125.54	1124.99	1203.12	1212.12	1471.81	1334.68	1351.34	971.828	881.321	1395.88	1491.82	1207.55	1138.24	1288.79	1461.15	1507.42
FBgn0037019	697.736	710.492	727.522	583.813	716.327	597.286	653.656	594.543	548.327	513.087	569.614	585.368	529.3	875.818	819.759	608.375	708.536	605.113
FBgn0037018	802.19	796.215	791.038	672.61	736.531	728.262	605.392	608.14	571.682	516.532	550.075	589.676	428.223	842.649	855.717	629.111	612.385	729.749
FBgn0037017	253.957	313.441	245.785	322.761	240.799	331.346	331.377	279.102	324.325	199.061	323.857	277.751	230.294	243.316	227.393	278.876	223.406	335.897
FBgn0037016	636.019	547.194	615.239	652.787	567.705	628.767	1613.24	1568.19	1764.15	1122.34	1295.83	642.39	1181.06	469.18	439.88	689.484	736.158	619.328
FBgn0037012	328.447	263.05	224.391	452.864	305.436	373.665	356.04	445.742	374.58	1933.86	2371.02	230.994	663.089	231.61	229.036	524.404	507.744	553.717
FBgn0037011	434.587	453.089	397.561	607.682	486.008	426.883	779.463	669.695	841.924	790.031	676.26	737.422	499.098	379.686	405.022	539.652	550.629	604.082
FBgn0037009	424.638	390.993	405.102	368.095	365.066	360.372	523.248	533.457	597.088	877.24	926.444	482.075	368.445	338.796	350.699	387.313	349.253	431.108
FBgn0037008	351.024	290.375	316.807	403.285	344.329	347.989	443.643	437.815	375.029	407.413	363.929	419.523	314.273	361.612	364.205	371.79	376.284	429.645
FBgn0037007	885.255	761.846	768.841	1299.1	1055.28	1214.58	2520.23	2742.5	2587.16	3951.59	4008.79	1962.36	2561.82	854.07	989.11	1725.55	1894.43	1750.56
FBgn0037003	5.79337	3.24126	7.86604	4.6548	5.48514	10.167	6.82108	1.29618	5.29323	6.215	8.47829	6.15067	0	9.97907	3.45608	6.32872	11.8402	13.6925
FBgn0037001	4445.43	4093.66	4103.52	3782.08	3392.37	3325.07	4271.03	4414.64	4456.84	6566.27	6618.37	4853.72	1909.01	4087.62	3995.97	4295.78	4179.47	4574.06
FBgn0037000	135.669	133.661	130.137	244.711	210.528	223.168	602.455	620.042	759.674	286.146	302.738	270.657	290.521	140.817	181.569	232.867	286.01	224.851
FBgn0036999	600.145	711.771	586.047	714.464	742.87	668.127	638.299	553.328	492.178	778.626	801.41	727.063	625.717	679.496	674.956	643.545	645.064	765.36
FBgn0036998	782.777	751.209	803.077	868.48	797.922	842.488	716.096	610.416	726.582	575.417	645.429	684.257	683.469	712.414	730.431	731.522	732.218	863.054
FBgn0036997	0	2.16896	3.50452	17.368	5.453	9.02477	49.4532	104.815	83.4532	166.365	211.167	33.3034	14.5347	0.998706	0.864814	5.42059	3.95528	15.8635
FBgn0036996	0	0	0.87819	4.66091	0.915029	1.13307	0	500.464	297.645	38.9982	436.545	3.5233	7.31235	3.00579	27.7616	2.72129	1.98257	0
FBgn0036995	12.4127	19.3624	10.4706	9.4396	12.0721	34.1023	60.1595	140.947	94.072	21.7945	38.786	30.1366	305	2.9988	9.51802	19.9879	17.7404	44.0152
FBgn0036994	1277.88	1521.38	1555.22	1358.42	1578.4	1365.28	565.679	521.293	488.664	348.205	388.612	798.991	393.797	1686.5	1794.82	987.768	889.618	832.65
FBgn0036993	5.69876	10.6663	9.46943	24.9422	23.9622	22.6997	263.979	511.934	451.111	588.53	550.483	122.682	183.881	6.8607	6.5675	23.025	26.8603	27.6447
FBgn0036992	11.9883	17.7509	15.1962	42.727	33.1843	25.0636	41.8621	125.532	81.4183	474.053	90.4166	34.737	44.5568	18.3039	19.1853	24.4253	24.1907	29.5213
FBgn0036991	1186.81	1302.26	1310.17	831.735	1071.14	1084.83	549.521	463.355	365.228	311.011	450.815	549.353	1052.49	1557.7	1545.67	812.84	850.425	723.25
FBgn0036990	1400.86	1453.55	1353.84	1322.94	1284.69	1347.55	1309.49	1070.48	1110.78	760.439	768.868	1291.07	585.693	1365.7	1380.09	1283.08	1230.02	1535.08
FBgn0036988	639.906	575.535	599.699	610.288	577.031	615.786	838.351	802.091	794.965	812.87	916.902	681.5	767.245	529.184	527.902	721.017	697.241	699.637
FBgn0036987	590.277	592.56	620.664	505.071	577.811	531.057	370.487	410.921	360.032	318.227	367.325	435.374	426.859	651.255	693.624	520.707	559.628	530.585
FBgn0036986	19.0532	12.9848	7.87508	32.5515	20.0875	24.8541	29.669	40.1805	34.4316	45.088	49.2568	45.6777	20.2643	20.9704	8.6464	19.8951	33.5832	43.254
FBgn0036985	0.826	0	0.870749	7.08203	2.78757	4.54312	2.21732	19.5611	11.9054	492.744	645.847	30.1226	101.142	0	0	8.16823	7.86904	2.09057
FBgn0036984	0	3.2293	0.872362	5.86796	5.53838	5.66755	68.3617	102.786	108.518	267.384	258.285	75.0648	53.9781	1.99654	2.59258	9.06363	15.763	7.34252
FBgn0036980	3446.8	3680.28	3442.65	3367.18	3883.41	3646.78	2954.91	2797.99	2592.2	2930	2801.41	3020.69	3254.89	3982.25	3985.52	3397.59	3196.81	3165.94
FBgn0036977	55.4034	50.8988	56.8274	20.8014	33.4049	28.0841	41.5217	20.6141	30.9524	15.5004	15.3095	43.6084	47.3562	137.407	122.442	20.6989	32.5568	31.6878
FBgn0036975	108.43	66.6814	91.2034	120.318	78.8511	74.1104	394.922	580.239	532.955	1094.49	927.391	187.533	352.95	48.1329	56.538	119.588	79.6912	111.516
FBgn0036974	10022.1	9708.5	9567.42	9609.16	9194.63	9764.15	10099.9	9760.94	10027.4	7937.58	7825.61	9071.55	9066.92	10351.5	10387.8	10589.4	10252.2	10661.3
FBgn0036973	531.454	566.933	610.031	602.04	581.29	618.741	592.638	464.689	493.821	435.301	394.812	577.409	548.188	670.954	680.321	576.539	643.352	630.52
FBgn0036970	14.0372	7.61949	20.0644	6.99721	4.57843	15.7511	5.75373	5.20641	5.32401	0	6.77713	7.05488	12.198	6.02148	7.75487	11.71	9.8468	9.47053
FBgn0036967	1876.29	2003.58	2167.41	1652.91	1973.4	1976	1299.96	1120.37	1251.89	1169.39	1252.78	1339.01	1493.69	2014.4	2030.73	1452.18	1599.38	1554.91
FBgn0036964	370.784	310.505	331.866	520.572	424.73	488.239	456.782	464.444	527.794	325.046	340.412	511.216	457.284	310.772	273.516	367.359	403.085	489.782
FBgn0036959	161.751	184.668	151.821	149.324	160.153	159.108	194.562	208.371	216.066	75.0827	95.0803	108.814	148.289	163.552	177.157	120.455	117.817	129.216
FBgn0036958	2403.67	2475.7	2688.05	1969.47	2528.41	2351.77	2274.01	2084.43	1953.37	2587.96	2299.43	2494.3	2639.56	2405.11	2566.11	3013.51	2954	2981.86
FBgn0036956	34.7944	42.2063	26.2523	23.2456	13.6923	25.9817	5.70818	9.07217	3.97295	43.5335	33.9754	25.4708	10.5351	8.98738	12.9698	10.8513	7.90245	5.27564
FBgn0036953	0	0	0	0	0.940323	0	0	0	1.38058	0	3.56221	0	0	0	2.70372	323.297	519.013	108.371
FBgn0036948	0	0	0	3.48706	0	0	0	85.7262	51.8512	4.68163	5.12706	0	0	0	0	0	0	0
FBgn0036945	39.6686	33.7763	31.5678	51.1188	46.4409	45.8692	595.797	898.582	989.117	312.714	297.526	125.66	176.202	14.8217	11.516	26.6887	43.3956	40.7403
FBgn0036942	263.553	303.383	283.723	285.317	250.415	303.646	267.107	321.141	271.53	175.696	168.414	257.913	414.093	290.616	263.752	233.186	236.227	225.038
FBgn0036939	62.0791	44.3845	106.654	104.779	61.2555	117.471	2.27778	38.8807	19.8467	15.5353	38.9931	23.7341	38.128	48.9035	40.6248	2.7173	18.7708	9.47776
FBgn0036938	508.801	368.572	710.121	810.221	479.321	654.448	24.356	0	1.29694	0	0	31.3075	0	382.307	217.596	49.8006	126.801	90.5167
FBgn0036935	4.13326	9.67822	5.23123	10.5829	0	5.67158	2.23346	5.20856	0	15.5458	13.4892	6.18868	1.63871	0.998248	0.864141	1.81362	2.95417	0
FBgn0036934	0	1.79885	2.18846	13.8911	5.77091	7.60039	93.2314	98.3737	119.714	195.58	209.577	27.7432	62.7845	2.30392	0.997216	9.69403	7.39167	2.62885
FBgn0036932	646.16	654.631	738.913	593.719	768.753	706.947	841.989	795.792	866.977	867.852	1066.76	626.56	972.862	778.501	681.965	590.955	530.072	598.528
FBgn0036931	18.1928	11.8435	13.9593	14.0745	16.6036	20.3979	62.8188	45.5252	31.7606	24.8714	35.461	22.0696	49.8598	4.99111	17.2832	31.7165	28.5728	34.6238
FBgn0036929	1717.82	1633.23	1618.77	2287.51	1966.93	1930.39	2066.05	2227.99	2298.72	2309.28	2706.81	1444.01	2299.34	1617.5	1534.56	1334.64	1454.12	1382.23
FBgn0036928	3202.96	3353.39	2945.86	4094.86	3401.44	3348.02	4376.51	4249.14	4345.01	2703.76	2693.16	3753.83	2424.62	3190.87	3258.8	3376.04	3345.14	4137.05
FBgn0036927	6668.77	6151.64	6173.39	4508.07	4406.9	4291.17	3365.8	2764.96	2880.66	1262.24	1280.96	3894.34	2807.17	5351.14	5495.9	5341.79	5565.78	5665.07
FBgn0036926	101.126	153.963	131.964	136.766	116.318	176.614	404.044	528.518	669.852	509.374	471.207	192.039	378.213	97.1992	120.179	160.536	168.46	219.514
FBgn0036924	3.30691	1.08093	4.36773	1.15659	0	4.50336	3.43219	10.3321	11.8909	1.5509	0	0	0	3.98466	1.72518	11.7192	4.92984	7.3781
FBgn0036923	37.2241	35.5619	53.2473	21.0788	20.2567	40.7737	306.036	269.082	349.411	23.3178	23.665	43.2187	35.9114	22.9606	27.656	38.0461	52.2425	50.4107
FBgn0036922	138.212	165.495	157.135	208.561	185.319	184.508	261.17	179.356	196.548	190.041	163.035	220.419	179.477	133.763	125.151	182.445	155.641	183.824
FBgn0036921	3990.16	4216.88	3902.79	4825.42	4535.81	4927.28	6894.3	6767.76	7514.73	5950.78	6432.83	4442.11	7131.87	4058.55	3988.66	4287.85	4427.81	4827.98
FBgn0036920	680.038	662.175	721.475	812.676	754.752	679.874	837.692	651.774	726.026	735.481	770.604	722.391	505.525	793.054	793.143	712.554	715.273	734.731
FBgn0036919	1967.09	1945.45	2137.24	1525.27	1613.58	1582.18	1388.44	1347.05	1316.03	2364.64	2505.33	1402.61	788.531	2255.53	2154.28	1772.83	1745.81	1662.65
FBgn0036918	1701.2	1597.44	1490.7	1951.85	1735.22	1825.75	1965.89	1688.19	1844.38	1198.72	1273.8	1385.09	968.559	1599.21	1579.08	1452.25	1441.76	1642.81
FBgn0036916	664.247	653.392	638.138	676.446	565.33	587.475	809.574	638.912	687.591	405.834	388.643	655.942	507.265	628.244	660.798	732.471	683.564	782.243
FBgn0036915	1511.73	1567.26	1598.47	1698.42	1684.98	1641.81	1243.29	1223.26	1231.73	1031.88	1028.24	1301.53	934.134	1741.96	1681.75	1616.47	1660.61	1571.45
FBgn0036913	1608.12	1525.91	1662.44	1810.51	1826.65	1922.39	1794.72	1968.32	1777.49	2895.07	2832.45	2144.37	1961.53	1451.38	1390.91	2174.74	2231.11	2150.84
FBgn0036911	677.993	691.334	662.43	664.961	710.972	650.427	640.435	562.596	553.053	602.668	696.293	552.745	735.521	716.874	757.003	573.827	502.298	593.92
FBgn0036910	558.827	478.52	395.1	574.915	297.807	418.453	1702.52	1306.84	1506.68	892.376	723.78	428.535	276.403	329.493	302.566	566.516	667.129	429.603
FBgn0036909	859.181	892.033	892.834	837.397	682.808	731.225	743.85	703.927	799.97	391.886	399.355	893.215	531.958	980.906	935.123	704.801	812.157	972.245
FBgn0036908	1187.59	1170.63	1200.19	1186.09	1100.91	1193.42	1085.18	1147.78	1100.19	1070.46	1160.57	1051.02	1144.56	1047.27	1167.6	993.531	1002.53	1026.1
FBgn0036906	180.402	261.081	242.829	206.861	214.962	192.409	325.288	263.673	231.654	203.651	240.348	274.881	276.974	287.532	310.304	226.36	279.114	215.562
FBgn0036900	1288.89	1377.95	1427.33	1608.23	1806.96	1875.84	1175.8	1263.37	1212.93	1450.56	1531.59	1818.95	2746.55	1553.92	1564	1671.43	1698.55	1857.29
FBgn0036899	5.16673	0	0	1.10074	4.80556	4.25028	1.2573	4.06449	9.78097	1.45682	7.90584	1.65598	20.1394	0.93549	0	1.69911	2.20766	0
FBgn0036897	1455.16	1513.77	1546.47	977.097	1217.89	1119.68	767.385	679.822	651.73	578.577	612.857	798.069	831.321	1614.29	1639.26	1190.73	1001.63	994.785
FBgn0036896	651.63	625.869	652.495	907.171	929.905	966.174	742.692	823.334	847.836	910.197	891.29	930.701	1098.02	512.127	514.47	857.089	884.179	966.865
FBgn0036895	7.43409	2.14867	7.84025	0	2.77499	14.7384	7.80476	14.3164	17.1901	0	3.36895	9.72098	0	0.997544	3.45409	8.1566	4.91958	17.7948
FBgn0036893	670.919	743.019	666.767	654.735	552.018	492.718	288.653	295.377	250.519	239.483	297.911	403.95	240.42	711.315	733.73	460.782	528.249	417.727
FBgn0036892	1585.3	1557.64	1549.18	1653.68	1702.8	1783.43	1402.21	1378.25	1527.81	1619.1	1665.94	1538.22	1586.74	1485.26	1469.41	1891.89	1933.85	1864.15
FBgn0036891	12.4212	6.48533	13.9912	45.4273	21.0474	28.2624	281.931	508.483	512.424	1217.33	965.216	141.579	233.06	14.9777	6.9163	16.2852	16.7824	23.1816
FBgn0036890	0	0	1.36021	2.73812	1.96868	1.76519	4.91806	2.81426	15.7903	10.1137	16.539	1.90826	1.76305	0	0	0.981233	1.06997	3.42467
FBgn0036889	925.767	949.203	852.069	730.623	782.123	700.96	597.372	594.348	647.703	438.463	347.057	778.963	474.71	972.718	1042.91	776.364	795.68	911.827
FBgn0036888	3599.12	3421.37	3434.82	3282.63	3274.44	3437.52	3512.27	3344.76	3421.3	3323.56	3049.29	3345.59	3020.8	3956.21	3921.95	3745.78	3549.47	3516.02
FBgn0036887	2812.05	2612.38	2280.07	2278.87	1971.67	2067.6	2058.65	2502.05	2439.53	2113.19	2145.29	2037.05	2300.55	2601.94	2752.53	1695.68	1806.2	2024.16
FBgn0036886	1402.47	1330.77	1353.58	1175.38	1261.4	1195.49	1713.33	1603.27	1593.69	1088.2	1077.68	1617.33	1539.05	1385.7	1423.53	1590.21	1558.98	1924.5
FBgn0036882	42.2187	6.16208	24.1148	31.9657	29.5881	25.3651	11.3102	16.6401	30.9803	89.3425	45.6755	18.8342	39.7409	11.6861	13.7944	20.3119	45.0474	47.9087
FBgn0036881	0	0	0	3.552	0.931754	0	0	2.61971	3.99023	18.523	1.69325	0	0	0	0	0	0	1.05225
FBgn0036880	0	0	0.95705	11.438	3.1945	8.86855	0	1.41726	0	6.80131	9.29004	2.88132	15.0641	1.09209	0	2.96667	0	0
FBgn0036877	3.3111	2.16136	0	15.128	18.2832	16.9466	2.27473	44.0738	66.1761	225.328	478.297	1.75744	5.67912	0	0.864158	0	1.97375	7.37473
FBgn0036876	2.66897	6.97907	15.0405	17.426	13.681	9.69257	36.9307	120.918	76.7765	221.973	483.963	2.82463	27.2747	3.63012	3.14314	7.76095	6.36607	2.87519
FBgn0036875	251.804	169.01	309.195	539.963	359.308	432.421	29.0636	118.137	67.4947	159.308	162.744	35.606	3.76106	189.616	121.611	34.6682	43.6147	25.0004
FBgn0036872	727.454	620.251	546.487	635.022	436.3	522.694	857.174	833.364	926.686	790.785	783.922	697.997	480.714	560.67	494.914	544.199	513.142	615.896
FBgn0036862	1.83363	3.57779	10.6363	13.0418	15.391	6.26181	76.4297	196.955	139.009	960.825	1179.98	53.6865	236.117	7.74981	3.03302	8.04573	3.27628	10.4581
FBgn0036857	109.235	74.4412	84.7284	106.351	100.13	105.258	522.96	648.139	840.575	610.954	467.16	148.011	351.915	66.8911	82.1141	100.503	99.6134	82.0196
FBgn0036856	624.192	660.296	649.71	533.401	539.07	524.95	383.65	427.64	430.204	300.557	266.133	544.285	230.453	735.642	704.955	496.887	539.444	593.865
FBgn0036853	1095.64	1073.38	934.253	1165.44	964.535	968.53	935.238	900.756	986.841	404.429	527.708	864.549	308.07	952.893	1025.23	929.572	870.175	998.058
FBgn0036850	708.284	832.248	737.456	487.032	596.089	594.554	383.26	375.553	350.214	201.618	251.159	377.975	422.929	957.404	916.243	558.258	521.222	448.281
FBgn0036849	7.47469	1.09014	6.15156	21.8007	8.99391	8.99591	24.5952	41.2571	43.7448	12.4409	11.9936	34.8769	35.2253	13.987	12.1142	16.2268	5.94832	3.19093
FBgn0036848	904.822	943.447	888.978	971.99	764.536	809.471	1257.09	1172.83	1148.68	875.428	682.051	1316.78	866.548	1038.77	998.145	1104.45	987.396	1073.66
FBgn0036847	1197.08	1149.4	1138.9	989.144	908.266	850.705	666.683	855.476	741.818	483.564	638.509	630.263	749.579	1268.39	1268.71	657.769	693.131	605.897
FBgn0036846	728.215	754.459	796.931	732.078	726.902	697.623	509.876	358.15	420.994	308.977	299.472	426.175	227.683	846.185	766.249	666.9	645.36	644.298
FBgn0036844	1582.37	1797.94	1673.15	1768.82	1915.26	1799.21	1911.74	1729.28	1532.94	2079.46	1717.19	2289.73	1847.44	1866.65	1909.34	1887.28	2187.81	2128.58
FBgn0036843	1010.41	1142.47	1107.56	1075.26	1179.6	1130.71	809.751	826.106	814.096	985.609	956.281	784.137	628.924	1173.09	1201.45	801.323	789.002	808.596
FBgn0036842	1784.86	1812.03	1784.83	2235.2	2188.81	2295.08	1763.35	1568.68	1439.92	1522.92	1900.42	2006.08	1828.66	1776.98	1763.49	1915.51	2078.28	2327.75
FBgn0036839	0.826937	0	0	0	5.49558	1.12998	1.1319	15.56	15.8703	105.605	150.647	14.0686	33.3127	0	0	4.52071	10.8426	5.25749
FBgn0036838	1247.24	1350.78	1334.35	1385.2	1423.8	1492.02	1529.12	1361.41	1348.59	917.152	910.657	1725.94	2143.13	1331.67	1439.77	1626.3	1694.07	1872.73
FBgn0036837	3197.94	3189.5	2953.94	2978.67	3219.55	2922.52	4553.54	6761.08	6017.15	22457.1	33988.1	4646.22	6527	2915.45	3040.67	3713.53	4068.07	3101.35
FBgn0036836	11.5803	15.0848	13.9654	1.17132	5.52609	7.92888	14.62	23.4007	14.5585	87.0527	84.5046	17.6427	44.8994	2.99484	4.32118	30.8009	24.641	19.9513
FBgn0036834	55.5477	73.7521	76.2289	112.305	48.1641	89.1196	123.089	199.277	178.837	611.068	681.257	111.301	72.6687	28.9637	25.0807	16.262	21.7555	31.7303
FBgn0036828	1456.21	1473.52	1550.81	1674.69	1537.82	1541.09	1053.3	1075.51	980.593	761.234	766.813	1170.92	886.498	1772.34	1768.77	1454.52	1475.36	1333.96
FBgn0036827	816.732	832.17	906.169	914.087	1064.31	992.509	610.431	558.872	617.347	537.994	633.829	643.042	756.121	883.913	829.424	727.165	727.947	693.043
FBgn0036826	689.278	601.548	624.25	504.274	612.959	547.603	524.91	585.23	628.609	265.95	245.957	564.919	696.665	747.392	731.424	584.265	641.476	678.922
FBgn0036825	32644.4	28101.7	29112.4	30465.6	27755.8	26504	43005.5	41784.1	45142.9	28915.9	28707.1	38175.1	9549.78	30463.6	31251.7	33584.8	32752.3	35395
FBgn0036824	2814.58	2744.31	2351.57	3200.06	2986.83	2897.22	3672.47	3399.29	3453.6	2430.06	2465.28	4189.68	2266.81	2036.08	1671.29	4151.4	4075.73	4564.27
FBgn0036821	57.496	61.8164	66.8507	76.9154	78.5832	93.6071	425.912	579.422	582.199	1368.99	1137.19	222.619	554.829	45.4266	40.2543	114.573	156.433	164.213
FBgn0036820	535.961	493.049	502.535	556.277	561.031	552.616	676.683	863.395	921.278	723.636	925.354	589.269	613.293	454.438	467.739	497.093	504.009	564.719
FBgn0036819	208.418	251.663	229.597	287.972	272.083	312.921	208.041	190.687	186.439	208.511	178.817	230.648	318.921	224.16	203.182	187.8	213.008	189.976
FBgn0036818	238.13	246.766	250.048	274.443	300.309	309.783	171.621	121.438	121.911	83.9696	124.663	142.525	266.24	309.659	279.414	158.852	170.282	181.319
FBgn0036816	4405.9	4173.56	4283.19	3506.36	3461.18	3402.38	4018.16	4287.77	4018.74	9058.79	9676.02	3723.71	5141.33	4264.96	4293.34	4533.01	4707.13	4256.6
FBgn0036815	2287.66	2538.47	2574.07	1820.25	2143.33	1934.45	1168.44	1077.73	1008.8	638.403	524.821	1330.66	1464.18	3110.02	3177.53	1663.66	1560.13	1394.26
FBgn0036814	2606.03	2781.33	2765.49	3653	4089.74	4752.45	1732.5	1488.12	1323.76	2135.23	2254.29	1868.07	2981.14	2443.8	2458.93	2833.77	2835.68	2474.72
FBgn0036813	875.017	912.118	871.53	793.767	870.345	792.475	1173.52	1229.57	1263.97	1278.16	1262.05	693.291	670.475	946.889	844.2	885.84	841.04	920.303
FBgn0036812	654.268	725.537	642.856	572.719	611.756	651.021	544.073	368.297	386.654	222.325	308.863	424.586	430.132	808.815	810.103	566.278	528.248	572.39
FBgn0036811	259.296	253.641	243.274	250.777	236.42	258.968	260.071	294.038	272.137	242.654	218.813	228.415	385.589	258.891	247.742	210.804	203.386	230.531
FBgn0036809	4.15255	0	0	6.96159	21.858	20.3448	9.21334	10.3721	17.2519	32.7111	8.52916	4.39066	27.5109	0	0	2.71543	0	9.53424
FBgn0036806	4.41564	1.15178	0.93159	32.2224	17.5231	14.4429	65.5018	111.856	91.6676	122.529	128.351	35.5691	73.7301	4.25384	0.92079	12.8675	10.5274	6.73726
FBgn0036805	1105.16	1122.3	1118.01	1450.11	1173.6	1215.51	1931.23	2126.48	2098.69	1958.22	1944.84	1275.27	1225.95	1174.42	1103.46	1228.51	1120.39	1214.58
FBgn0036804	402.076	432.467	480.838	454.652	432.043	442.241	370.873	356.648	364.86	244.194	281.536	299.639	261.189	519.671	486.623	365.841	406.844	355.802
FBgn0036801	2311.51	2362.47	2382.78	2530.49	2870.03	2823.88	1626.76	2231.29	1860.26	5185.54	5769.17	2608.16	3202.58	2467.63	2478.53	2575.5	2598.49	2585.71
FBgn0036799	406.142	501.193	523.884	405.466	419.662	355.663	373.678	206.017	216.959	203.722	165.646	426.911	197.081	452.234	420.96	396.427	332.666	357.145
FBgn0036796	34.7923	25.9686	34.1245	36.0417	9.13142	31.6332	36.5106	28.516	27.81	31.0952	16.9843	46.558	81.0629	16.976	16.4281	28.0344	33.5825	25.3183
FBgn0036795	35.6207	27.0507	49.8743	40.6923	23.7417	46.3201	35.3696	33.7008	23.8372	32.6499	39.0639	53.5857	59.9865	20.9703	19.8866	58.7819	27.6562	23.2084
FBgn0036793	312.999	383.572	315.197	247.387	220.517	237.595	304.945	276.926	268.441	151.76	97.7808	319.533	624.215	295.628	286.695	215.758	210.027	293.309
FBgn0036790	0	1.07598	0	0	2.76895	3.39971	40.3171	41.6253	43.6578	27.9732	13.4992	21.1905	18.8082	1.9959	0.863916	3.62449	0	1.04848
FBgn0036787	4.9823	4.35846	2.63565	4.59355	5.40164	6.74899	15.1994	28.3741	25.1848	21.7713	20.5488	15.7022	14.422	1.99809	11.2484	2.70502	13.8761	5.31537
FBgn0036786	0	2.1669	0	1.15922	0.910087	0	5.73397	9.06137	14.567	27.9809	35.7233	8.76914	37.9934	0	0	0.903556	3.95304	1.05648
FBgn0036783	0	0	0	0	0	0	0	38.5237	17.3469	6.25392	99.6033	1.73113	0	0	0	0	0	0
FBgn0036781	4.13189	1.07481	0	12.9379	9.25433	7.93969	14.5006	6.51044	6.61452	0	0	5.30479	0	3.99197	0.863911	5.4402	7.87483	5.23606
FBgn0036780	0.832466	1.09309	0.880965	18.3807	19.8078	10.1382	0	1.29157	0	68.5734	6.87264	0	0	0	2.60164	1.80645	0	3.19971
FBgn0036778	0	0	1.41177	4.29333	2.24837	2.77934	11.1997	19.1336	27.6793	200.726	248.34	5.40398	23.9462	0	0	2.22449	8.49888	1.29627
FBgn0036777	261.123	281.434	282.883	189.244	148.594	175.066	162.628	129.419	113.944	72.6234	93.5546	114.126	170.01	249.751	243.938	137.45	155.203	130.999
FBgn0036775	1236.8	1401.27	1247.76	1213.72	1187.01	1202.04	1139.94	1082.29	1173.32	858.227	784.704	1199.93	757.897	1362.07	1422.33	1298.61	1161.58	1348.25
FBgn0036774	1150.04	1258.72	1102.16	1414.25	1297.17	1194.32	1115.44	1045.11	1180.67	698.35	750.382	1251.88	695.381	1311.1	1263.19	1073.76	1060.82	1167.82
FBgn0036773	764.74	662.476	760.674	966.157	855.637	1013.11	801.812	771.634	820.272	1584.51	1733.97	1029.32	1109.5	757.728	707.886	902.601	967.412	983.174
FBgn0036772	942.575	965.376	971.674	1075.16	913.99	963.485	807.628	658.361	752.943	584.468	487.769	1004.15	1034.71	887.39	903.87	1174.62	1163.36	1144.15
FBgn0036771	381.958	485.007	423.626	396.084	333.846	334.297	337.205	314.853	319.177	278.307	244.727	353.828	170.08	484.332	450.501	406.861	401.122	501.385
FBgn0036770	1371.22	1457.94	1452.31	1562.64	1511.58	1756.86	1469.23	1390.54	1341.61	1633.64	2252.3	1467.46	1806.55	1172.78	1236.42	2003.82	2301.93	1669.86
FBgn0036769	2189.01	2029.52	1991.84	2710.95	1959.38	2265.45	2240.67	1870.45	2075.34	4114.45	4554.37	3855.53	4172.65	1655.1	1658.06	2762.21	2858.36	2792.23
FBgn0036768	8.27975	2.15988	3.49641	4.67001	14.6802	2.26322	21.5202	44.1512	13.2424	242.59	401.601	4.40312	128.588	4.99351	0	0.905412	6.90832	4.21066
FBgn0036767	0	0	0	0	0	0	0	377.687	188.289	3.10726	20.8387	0	0	0	0	0	0	0
FBgn0036766	2.49716	0	0	1.11405	6.08894	2.22059	4.93845	1426.36	852.711	10.8576	69.5661	0.856169	0	1.99374	12.9603	0	0	2.15686
FBgn0036765	50.8102	31.1162	46.1212	22.7505	25.9576	19.4616	59.606	128.532	105.664	1448.5	1474.54	120.177	281.931	33.1036	15.9221	8.89625	4.84438	2.58217
FBgn0036764	3683.02	3135.58	3171.12	2371.28	2157.57	2021.84	37.58	170.479	115.554	1599.57	1279.16	2107.73	1027.53	2992.45	2897.66	154.361	259.91	120.886
FBgn0036763	852.273	1019.43	932.968	860.869	927.005	872.872	672.741	614.03	525.02	664.583	608.171	758.77	770.465	1167.2	1218.96	879.804	824.426	771.389
FBgn0036761	2917.07	3090.24	3151.4	2751.05	2686.28	2346.8	1439.42	1382.84	1278.86	1358.13	1182.14	1996.54	1848.56	3379.52	3241.08	2248.95	2231.62	2099.6
FBgn0036760	949.37	1111.99	1026.18	1092.45	1010.91	921.506	999.415	1003.96	949.855	1304.55	1408.93	920.841	1172.69	1257.45	1224.66	829.27	844.618	944.774
FBgn0036759	31.3013	22.6315	30.9191	209.647	189.955	155.131	184.835	267.414	227.387	966.165	923.371	321.138	171.736	35.0102	22.2276	359.683	339.862	419.076
FBgn0036757	1.65401	1.07838	1.74598	1.16717	8.25618	2.26149	6.77909	1.29761	0	0	1.69195	0.880087	0	0	2.59121	2.71392	1.97136	3.1533
FBgn0036756	253.506	184.465	202.336	281.185	191.296	164.471	445.275	460.865	425.381	413.192	434.993	39.4217	19.9346	138.374	152.62	493.22	473.887	470.991
FBgn0036754	941.656	843.465	841.925	1028.88	988.003	1027.84	1101.5	983.414	1070.87	750.86	702.236	1249.58	1255.83	866.573	915.331	1285.84	1151.83	1370.84
FBgn0036752	491.281	506.24	483.377	555.79	395.463	691.067	976.83	1036.42	974.27	1548.46	1672.04	810.061	598.756	461.243	490.758	1586.83	1904.98	1529.42
FBgn0036750	0	0	0.874983	2.33085	6.40908	1.13114	208.184	341.344	380.24	547.578	551.656	15.8376	87.7491	0	0	9.05253	4.939	2.10874
FBgn0036749	149.483	131.101	140.29	131.035	116.755	146.356	108.064	148.414	100.935	132.559	193.822	48.552	14.6806	148.234	123.138	148.885	163.338	146.806
FBgn0036746	2995.36	2918.26	3052.96	2400.08	2977.83	3171.83	1624.46	1809.47	1660.75	2731.16	2527.4	2215.12	3349.82	2585.49	2776.35	2760.36	2685.11	2498.76
FBgn0036745	552.69	517.119	616.26	594.046	530.049	507.649	534.312	607.997	610.86	654.893	745.051	383.685	374.419	563.866	531.189	476.376	486.499	533.394
FBgn0036742	75.9175	53.5632	59.4187	92.5525	98.7052	100.017	1115.76	1351.66	1497.02	2463.32	2322.74	508.031	694.389	55.4585	38.5843	91.7283	129.2	96.6019
FBgn0036741	1212.06	1207.06	1145.61	1319.8	1431.38	1347.24	1507.63	1624.93	1489.26	3489.08	3774.04	1401.97	1222.71	1244.32	1152.71	1546.44	1600.12	1538.37
FBgn0036740	1158.97	1045.25	1074.1	1413.93	1130.61	1310.09	1932.18	2101.3	2108.67	1882.85	1966.13	1258.41	1407.37	1079.48	947.106	1165.2	1240.47	1192.75
FBgn0036738	0	0	2.97001	1.27641	0	0	1.34103	2145.99	1136.66	54.1466	174.283	0.973916	0	0	2.91681	0.650989	1.11633	0
FBgn0036735	3516.2	3818	3994.74	2992.97	3719.29	3846.21	2189.74	2216.86	1968.59	2326.84	2164.93	3009.94	6357.87	3606.02	3814.42	2951.08	3197.99	3295.83
FBgn0036734	3477.63	3055.24	3571.03	3958.3	3901.58	3761.5	3132.62	2813.6	2846.77	2975.12	3148.47	2854.41	4068.31	3416.4	3542.2	4079.47	3584.13	3565.67
FBgn0036733	1065.03	1224.48	1294.49	1361.57	1394.53	1249.54	758.973	710.495	810.127	620.281	536.543	957.689	480.641	1402.71	1301.72	1242.27	1138.14	1178.74
FBgn0036732	397.84	307.843	322.54	240.943	254.089	227.201	856.698	1422.73	1107.28	1366.79	1345.7	509.062	565.32	359.006	466.491	390.433	336.607	185.28
FBgn0036730	5.95449	2.49346	4.72594	9.05064	12.078	10.1976	17.6554	17.5299	19.6158	35.3833	27.6496	13.8111	29.3906	2.68578	3.10159	3.23057	6.78414	7.30253
FBgn0036729	14.9365	5.43696	6.14258	8.0677	5.42405	4.50511	26.6982	20.6659	30.4788	15.5501	8.54151	6.99304	10.4514	7.99135	4.32542	7.21966	3.96061	3.18206
FBgn0036728	2432.07	2270.74	2236.05	1700.59	2273.96	2253.45	3169.09	3087.2	3929.92	3965.39	4675.4	2225.15	1970.24	2184.39	2018.34	2061.83	2287.22	2857.45
FBgn0036727	9.04949	5.90065	5.73182	14.0446	20.0692	17.32	162.034	379.059	285.144	3321.36	3768.08	150.204	595.409	1.85575	0.945113	1.97958	9.70747	13.8035
FBgn0036726	1283.6	1198.63	1076.62	1262.36	1260.4	1123.86	1187.8	1669.38	1685.36	1634.74	1741.36	1249.06	1046.24	1200.34	1292.1	998.743	1003.59	1262.88
FBgn0036723	19.8637	2.1586	7.86329	19.8533	10.0964	10.1837	15.8353	15.582	9.26672	24.8738	25.4013	13.2099	17.0952	15.9745	21.61	23.5373	21.7024	31.5602
FBgn0036716	1.65389	0	6.10793	0	0.921296	0	0	6.50012	2.64644	444.507	574.37	0	16.3306	0	0	0.905835	0	3.14882
FBgn0036715	2913.36	1941.27	2444.5	3348.59	1820.42	2638.12	127.201	58.8854	100.895	39.0861	28.7658	318.463	13.2302	1361.14	1103.58	497.196	466.01	384.149
FBgn0036714	730.511	810.372	846.692	1003.28	972.601	1115.42	716.736	573.524	561.267	464.084	601.33	692.675	880.002	759.125	762.279	838.666	774.364	801.614
FBgn0036710	1951.16	2095.17	2167.09	1162.4	1450.97	1388.77	789.038	558.178	563.096	335.163	432.536	719.115	603.615	2381.15	2463.45	1353.42	1173.61	816.833
FBgn0036702	3455.61	3249.75	3435.36	4252.67	3352.98	3512.73	2814.72	3048.59	2782.73	3385.84	3122.77	3778.76	2296.6	3317.36	3165.9	4582.17	4378.54	4156.89
FBgn0036698	11.5935	6.49487	4.37464	48.6936	30.0397	48.5081	62.9594	89.2957	74.1164	122.739	98.5697	64.0047	0	22.9521	15.5537	55.9996	52.3405	60.163
FBgn0036697	1593	1664.9	1684.47	1977.14	1995.05	2079.73	1948.34	1952.63	1755.94	1338.16	1375.07	1705.14	3086.08	1562.61	1546.58	1656.61	1780.2	1780.53
FBgn0036696	334.791	352.303	292.391	292.425	353.883	319.678	309.165	396.535	379.01	151.571	141.674	259.685	165.315	397.505	383.931	263.27	237.022	299.599
FBgn0036695	848.262	983.539	904.725	708.076	736.942	625.896	571.571	457.56	493.957	598.581	614.814	580.672	328.318	880.751	960.608	692.729	650.9	725.771
FBgn0036691	802.124	832.048	842.763	748.257	733.846	646.919	585.149	585.554	581.665	469.597	484.546	708.807	217.458	748.139	845.959	701.528	716.489	703.464
FBgn0036690	5721.29	3844.49	3861.01	750.715	1702.79	836.66	82.012	221.093	135.285	73.099	79.1998	69.4687	81.095	4416.63	4750.77	1529.87	887.125	377.183
FBgn0036689	2221.71	2452.63	2624.4	1515.38	1716.98	1575.75	340.782	333.877	255.472	197.431	206.43	690.032	810.111	2572.76	2849.7	1221.57	1019.66	740.051
FBgn0036688	1147.73	1128.17	1111.4	874.053	996.56	861.334	532.531	483.926	381.117	526.96	643.237	634.829	476.664	1270.72	1346.34	729.53	684.704	609.476
FBgn0036687	0	3.23557	0	7.024	8.28324	9.06225	15.7806	7.80043	23.8347	15.5519	10.1513	15.8763	1.63188	3.99493	0.864645	1.81216	0	4.20453
FBgn0036686	3290.25	3169.15	3366.35	2881.46	3034.24	3090.95	2774.09	2928.51	2867.06	2438.79	2135.61	3063.55	3264.89	3629.09	3583.9	3724.06	3565.86	3266.91
FBgn0036685	2458.6	2462.83	2539.04	2312.77	2576.29	2543.6	2178.36	2036.92	2114.98	1928.34	1711.45	2457.81	2288.03	2589.37	2565.21	2481.73	2405.45	2501.85
FBgn0036684	1122.75	1275.15	1392.03	1736.85	2176.95	2333.55	1429.3	1303.92	1307.02	1751.06	1617.21	1606.24	1626.97	1240.12	1196.01	1945.32	1809.52	1828.53
FBgn0036680	7.34441	4.2502	3.44389	1.15721	1.82017	2.23638	9.9653	17.9685	14.3648	69.0272	53.3272	4.35527	14.5164	1.97009	4.26378	8.3287	0.972297	6.21265
FBgn0036676	0.833795	0	0	0	0.882628	0	7.28225	6.4053	10.6247	18.6775	26.012	10.3688	3.9409	0	0.866662	1.79666	0	0
FBgn0036671	1163.13	1172.91	1221.91	1216.6	1267.64	1142.36	926.246	900.728	914.846	879.935	903.307	1122.97	680.597	1363.89	1333.87	1181.97	1182.2	1185.44
FBgn0036670	1.77789	4.74264	5.67695	2.33882	5.46615	2.35194	12.2201	16.1465	11.5466	18.5737	20.9508	19.0723	39.2338	4.24876	3.68386	4.73818	5.62456	8.11525
FBgn0036668	2690.57	2600.16	2671.25	2743.39	3484.38	3636.15	3179.1	2743.6	2928.66	3344.78	3268.19	3403.2	4664.53	2465.04	2551.01	3667.14	3348.94	3453.45
FBgn0036667	504.176	484.715	494.742	586.002	600.616	534.886	703.917	774.654	934.89	701.441	879.446	510.99	439.883	474.292	399.582	507.7	558.201	616.271
FBgn0036666	1617.85	1622.85	1690.79	1232.07	1274.87	1368.24	1953.77	2042.29	2132.99	1969.78	2107.56	1602.86	1614.64	1617.54	1624.4	1633.31	1552.56	1645.17
FBgn0036665	4.77383	3.09129	4.16765	7.76678	3.48648	2.15444	7.92107	55.3965	21.5674	180.591	135.046	18.645	72.6904	2.10217	3.29587	1.72429	4.70491	6.0273
FBgn0036663	4055.35	3313.88	3737.58	4072.33	3668.9	4001.84	5189.77	7002.79	6193.4	12837.5	12874.6	4780.9	3727.16	4240.25	4327.97	5657.32	5261.94	4545.25
FBgn0036662	1020.24	1043.43	1045.55	1044.93	984.613	916.094	638.073	666.339	625.024	988.507	1100.15	726.054	759.255	1035.47	1082.08	892.899	835.921	1043.66
FBgn0036661	4229.08	4204.09	4885.27	3796.8	4232.61	4421.93	3496.55	3120.28	2878.49	2383.53	2352.07	4321.87	4430.2	4791.56	4401.62	3934.02	3918.09	4130.31
FBgn0036659	48.8646	26.9972	24.4789	3.50741	1.83785	1.13251	21.4918	32.4914	21.1963	494.733	689.573	48.4824	120.612	2.99741	0.865025	3.62414	0	0
FBgn0036652	2.48009	0	0	2.33759	0	0	1.12656	1.29827	0	1.55327	6.76068	2.64223	9.77582	0	1.72718	4.52439	10.8371	2.10012
FBgn0036648	477.076	508.709	490.422	386.353	352.832	312.052	459.067	562.006	567.143	430.732	377.368	684.701	415.102	597.339	502.594	353.82	361.338	523.763
FBgn0036643	346.698	329.157	332.785	334.378	306.581	337.799	373.023	383.339	404.476	429.251	464.305	334.661	244.497	374.692	307.28	249.388	309.79	309.515
FBgn0036641	2059.34	2121.07	1848.77	1726.85	1586.99	1432.72	1221.65	1185.79	1186.87	636.938	494.198	1197.32	499.601	1992.5	2012.35	1530.89	1330.74	1488.18
FBgn0036640	1968.27	1930.2	2231.54	1830.16	1863.97	1784.66	1419.11	982.617	992.765	512.637	463.435	1361.22	1347.48	2006.62	2010.26	1901.01	1798.52	1814.57
FBgn0036629	207.845	232.38	188.876	209.681	229.712	210.278	172.769	156.96	139.029	138.368	132.307	195.23	218.46	222.667	223.05	210.806	174.731	223.375
FBgn0036627	3.42359	9.09809	3.61648	8.00222	10.055	3.82337	33.2664	73.5017	68.1476	85.2879	77.2353	21.7725	50.9574	0	5.95514	6.2274	4.0823	4.36101
FBgn0036624	1903.2	2157.04	2289.59	1425.98	1877.3	1886.27	1165.51	1047.42	1150.13	980.777	1006.19	1237.77	1224.13	2111.15	2407.65	1662.47	1696.01	1496.1
FBgn0036623	1304.23	1281.8	1354.22	1482.74	1622.27	1625.91	2279.58	2108.44	1889.1	2288.39	2185.52	1894.81	2756.93	1327.25	1461	2092.91	2354.97	2212.37
FBgn0036622	991.188	1013.07	908.743	1090.57	1044.24	1019.14	1400.79	1368.97	1231.09	903.845	808.68	1671.61	1634.81	1089.55	1080.95	1519.41	1581.87	1542.03
FBgn0036621	3050.22	3175.38	3200.04	3476.34	3392.05	3469.5	1908.22	2227.64	2045.36	3030.6	2970.06	2898.07	3842.28	2953.35	2759.21	3148.7	3393.46	3536.62
FBgn0036620	564.303	565.802	483.886	392.219	320.722	293.117	120.294	109.434	115.357	163.296	78.9967	138.367	54.2607	313.749	250.122	119.799	181.6	148.165
FBgn0036619	8.28643	5.41492	11.3807	3.48246	8.20349	4.51655	17.1668	41.4518	22.5156	17.1029	10.2011	14.9206	2.42829	5.99188	3.45887	8.13603	2.96447	4.22382
FBgn0036614	658.333	621.474	705.968	835.717	917.122	946.023	479.589	451.234	426.143	349.76	464.569	669.791	787.466	657.847	639.507	636.047	690.802	600.388
FBgn0036612	58.2859	43.3347	58.8435	115.704	77.2896	93.6632	6.75492	13.112	9.32958	9.39437	13.5903	13.3526	0	24.13	23.4996	15.5243	20.8302	6.33365
FBgn0036589	43.5515	24.6075	25.8636	95.488	72.6463	79.6224	605.278	488.265	654.017	896.135	785.73	168.223	288.492	23.005	43.3651	49.9162	47.1626	66.7021
FBgn0036588	0.841927	1.14221	0	15.7255	6.49488	0	16.7809	23.571	22.5984	51.1676	87.0948	4.94514	0	2.99617	0	1.75366	7.09241	3.3566
FBgn0036587	1.85335	1.20908	6.84892	5.22088	7.17915	2.53172	572.636	1026.95	1012.16	2596.3	2068.08	326.988	902.615	4.47035	6.7733	7.09054	6.62779	11.7861
FBgn0036581	520.968	533.663	590.324	603.357	611.225	667.626	727.264	694.027	746.01	772.953	836.379	575.045	663.217	573.948	503.009	574.95	517.589	653.302
FBgn0036580	1198.3	1219.9	1172.63	1089.84	1117.09	1264.2	1313.29	1216.75	1351.96	1633.37	1892.75	999.357	1322.45	1318.73	1281.69	1073.37	1126.17	1159.52
FBgn0036579	511.578	575.545	550.586	612.592	627.194	606.316	439.591	539.991	505.733	562.781	698.083	587.119	957.372	630.016	606.84	545.776	597.948	561.018
FBgn0036577	0	0	1.74842	0	0.911369	0	4.56505	22.0041	18.5202	9.3182	23.7625	6.13981	33.9853	0.997493	1.7274	0	1.97362	0
FBgn0036576	1808.08	1936.98	2066.55	1693.51	1997.62	1990.97	1766.82	2013.46	2012.1	3563.28	3848.7	2272.95	4417.48	1429.45	1523.64	1276.96	1425.19	1441.58
FBgn0036575	3.31608	3.25157	0	1.16003	2.73224	7.90345	1.1469	6.47612	10.5992	17.1077	11.912	4.38723	42.8729	0.998952	0.864999	4.52021	4.94344	4.22745
FBgn0036574	4601.35	5187.97	5285.23	3645.79	4784.73	4393.37	2077.18	1681.45	1745.32	1299.63	1182.76	2945.5	3147.3	5692.36	5631.09	3807.07	3615.81	3026.89
FBgn0036571	783.945	752.707	846.315	662.783	602.242	595.59	618.354	639.617	611.994	527.233	565.22	681.098	689.72	841.778	864.466	793.69	837.912	769.378
FBgn0036570	873.845	954.691	981.742	638.22	740.567	714.218	571.328	511.794	483.158	502.131	480.643	652.903	388.639	1023.33	1068.34	706.27	770.238	760.173
FBgn0036569	439.047	438.039	412.577	504.686	433.885	505.536	522.048	465.786	430.066	286.017	332.506	542.24	571.719	406.264	398.361	493.044	530.956	539.061
FBgn0036566	3654.25	3755.05	3921.45	4471.73	3994.82	3964.54	3461.36	3185.98	3135.53	4703.27	4891.98	3657.63	3498.7	3804.98	3752.21	3812.57	3953.64	3703.86
FBgn0036565	1321.75	1667.74	1382.86	1025.85	1170.32	1105.81	680.169	665.658	595.053	230.827	349.126	526.847	696.956	1566.28	1657.47	849.54	897.467	767.391
FBgn0036563	3.32094	1.08775	0.877907	5.76919	12.6715	1.12718	3.48096	71.0981	43.7559	1.55596	1.70878	2.62479	0	0.99952	0	1.80626	1.98125	2.12201
FBgn0036560	0.862747	0	0	1.2078	2.84492	4.70101	12.0699	31.125	27.9909	58.2709	66.9234	3.65367	0.842213	0	4.15348	1.88197	0	0
FBgn0036557	1121.06	1031.86	1016.62	1081.76	1095.07	1101.88	1218.78	1284.58	1281.07	1034.01	947.392	1316.68	969.075	1080.67	1199.6	1246.54	1199.76	1355.48
FBgn0036556	959.743	974.218	971.108	953.893	1086.27	1100.57	1906.73	2125.71	2024.5	3991.63	4652.38	1301.12	3374.4	906.489	876.94	1064.6	1169.81	1362.05
FBgn0036553	20.8516	17.042	8.57065	34.0162	38.1485	47.3153	216.576	286.311	276.292	550.851	647.553	36.7663	46.5952	0	3.6258	8.5248	45.5928	6.5754
FBgn0036552	0	1.26463	10.1807	17.1508	14.322	3.89268	38.3583	117.496	104.275	55.749	51.7073	9.47407	8.71432	12.709	2.00176	7.28687	10.7293	8.64006
FBgn0036551	137.473	113.743	97.8593	145.005	191.235	151.148	699.298	783.716	832.453	1272.97	1413	364.703	540.4	91.2031	143.226	99.4724	132.277	150.462
FBgn0036550	17.4415	13.083	15.8192	26.3859	45.8601	26.9861	216.745	290.069	295.612	374.782	310.156	35.7454	88.0492	19.9816	27.6898	16.2261	23.7944	9.57379
FBgn0036549	335.745	329.637	341.669	282.619	292.761	248.218	432.177	535.809	600.077	337.406	395.019	208.629	145.395	340.568	364.959	262.025	240.271	309.818
FBgn0036547	3.51913	10.3766	6.51268	32.9864	18.2069	20.2982	256.058	331.368	383.553	519.315	494.492	190.894	207.092	11.6496	7.33733	31.5727	18.8965	16.8697
FBgn0036545	274.016	273.519	266.501	324.632	280.299	264.048	393.513	418.759	406.756	384.396	530.656	418.315	310.234	431.106	420.497	305.888	379.756	387.046
FBgn0036544	319.159	189.23	177.545	145.55	162.204	116.97	28.9092	39.2216	29.1774	408.327	299.544	290.807	544.881	277.426	307.005	128.387	81.6085	30.3981
FBgn0036538	1681.62	1827.09	1844.67	1601.29	1825.55	1911.03	2098.06	2047.89	2271.77	1547.58	1573.37	1826.09	3465.41	1953.55	2016.78	1681.74	1554.26	1768.46
FBgn0036537	2058.74	2061.91	1855.02	2298.94	2238.04	2340.07	2936.82	2850.55	2925.13	1964.52	2050.69	2082.44	5195.67	2083.35	2043.63	2142.75	2283.47	2349.2
FBgn0036536	242.876	288.359	293.441	280.427	303.827	372.386	237.719	288.664	198.694	119.724	90.2147	213.942	154.346	370.523	392.623	227.714	288.684	251.591
FBgn0036534	4521.76	4660.38	4589.05	4682.15	5443.45	5579.2	4264.69	4545.59	4118.11	6545.17	7070.46	4176.08	9334.96	4125.46	4135.01	4818.09	5017.25	4806.11
FBgn0036522	3040.11	3372.78	3597.15	2894.62	3595	3848.71	1956.17	1951.29	1901.09	1245.02	1256.69	2062.85	3559.63	3303.58	3402.26	2546.7	2682.08	2616.07
FBgn0036519	769.312	922.077	956.697	930.537	1002.78	843.305	531.051	581.088	566.718	256.526	354.57	514.39	515.583	1078.4	1022.76	541.915	475.852	593.294
FBgn0036518	3289.91	3533.74	3853.62	3456.21	3682.85	3764.5	2685.24	2730.87	2608.93	2411.39	2067.01	3165.5	4158.45	3503.81	3699.12	3353.58	3646.52	3291.25
FBgn0036516	1788.64	1757.03	1776.18	1658.66	1714.68	1469.98	1426.46	1407.19	1358.94	1240.52	1184.97	1358.36	1038.87	1907.41	1805.77	1470.51	1488.03	1344.16
FBgn0036515	2028.98	1903.13	1899.49	1769.04	1685.72	1692.15	1846.68	1829.04	1988.05	1257.8	1108.95	1800.91	905.533	1930.78	1931.79	1959.45	1886.25	1910.87
FBgn0036514	1224.91	1242.01	1206.95	1314.84	1319.61	1548.65	1284.27	1170.25	1203.01	901.607	758.616	1447.96	2269.66	1463.45	1346.44	1425.15	1375.77	1549.45
FBgn0036512	1001.33	972.079	1015.01	835.569	885.501	848.843	870.935	840.355	804.838	1024.48	1066.38	768.227	640.258	1027.33	1018.22	812.166	825.521	804.449
FBgn0036510	1594.18	1601.66	1617.4	1525.04	1371.61	1329.8	1116.64	1120.63	1075.12	947.831	870.578	1087.01	805.327	1741.77	1680.86	1322.21	1205.93	1214.54
FBgn0036509	1378.26	1297.85	1421.33	1291	1282.78	1245.64	1636.43	1915.68	1858.31	2414.2	2548.24	1155.99	1188.58	1273.84	1092.45	1279.83	1186.97	1028.5
FBgn0036505	1657.45	1748.39	1737.36	1660.63	1661.38	1701.38	1543.2	1574.2	1513.61	1661.49	1851.46	1616.61	2378.09	1667.59	1753.15	1385.25	1492.96	1460.41
FBgn0036504	184.338	116.576	122.989	207.899	200.806	124.865	19.8683	19.3475	26.51	7.77543	18.8339	27.0457	22.4384	61.9404	37.2057	100.091	112.985	85.0355
FBgn0036502	801.3	828.526	731.599	1020.15	1042.2	1013.75	570.298	516.36	476.802	373.127	383.066	817.847	935.106	809.153	793.548	729.117	779.433	813.942
FBgn0036501	60.5555	38.0219	42.0969	86.5874	89.6728	81.1412	528.682	557.074	500.849	808.581	1085.25	128.622	266.54	59.9314	74.3899	60.4894	84.1226	89.0028
FBgn0036500	922.139	857.348	956.611	917.758	932.384	871.932	1046.73	993.858	1022.41	792.939	847.959	865.77	885.357	1016.59	1041.07	981.023	926.689	891.852
FBgn0036493	1241.91	1162.63	1125.85	1324.94	1010	1077.47	1430.28	1384.48	1323.39	1363.68	1459.52	1827.01	1271.17	941.091	1044.29	1597.34	1583.86	1427.99
FBgn0036492	0	1.07666	0	1.16027	0.911542	0	12.4559	5.16836	7.91351	1.54863	5.06909	0	0	1.98922	0	18.024	5.90005	38.8346
FBgn0036489	1051.94	1013.69	914.534	1050.85	1081.39	1041.49	885.694	1082.1	1071.64	1061.97	1229.09	816.24	789.386	875.878	869.14	967.749	1028.24	1131.22
FBgn0036488	392.524	382.248	354.209	530.942	571.961	575.099	558.34	554.468	670.29	444.949	511.62	463.071	298.239	453.219	465.968	499.721	513.006	514.573
FBgn0036487	1709.4	1638.09	1844.03	1882.12	1571.65	1704.7	1479.65	1235.75	1404.67	1256.15	1187.76	1607.32	1143.64	1816.16	1819.66	1723.31	1639.92	1700.95
FBgn0036486	6236.58	6704.22	7650.42	3971.13	4374.21	4242.21	1755.03	1328.57	1285.93	1161.09	1115.3	2824.24	3307.37	7019.41	7636.59	3565.08	3486.36	2670.75
FBgn0036485	11.4896	8.64703	6.92552	15.1579	8.25491	15.7572	21.1005	23.2556	7.88137	49.3788	65.8282	7.01643	17.0628	4.95444	6.8623	16.1978	7.24505	9.91642
FBgn0036484	1792.96	1873.68	1927.59	1587.41	1833.66	1814.73	1460.03	1433.41	1338.02	1339.84	1340.22	1635.37	1648.97	1973.38	2017.55	1877.02	2005.18	1842.71
FBgn0036483	2286.34	2502.32	2555.39	2539.9	2895.02	2967.72	1299.8	944.316	936.603	844.142	873.647	1547.84	1942.25	2347.29	2229.03	2028.48	2233.69	2313.36
FBgn0036481	22.6738	11.5871	11.0879	31.3566	35.9004	34.1258	19.2676	17.0267	27.3204	11.6051	4.95774	11.6484	22.28	12.6742	19.2466	80.5091	81.6781	55.9157
FBgn0036480	1153.15	1090.57	1336.72	917.813	904.342	840.677	621.217	508.912	555.144	321.75	251.186	691.273	803.243	1347.12	1243.19	805.274	784.918	700.774
FBgn0036479	2.4821	0	0	2.33951	1.83919	0	19.1668	41.5786	35.7377	38.8633	21.99	10.5776	11.4145	0	2.59288	0	1.97199	2.10182
FBgn0036476	296.015	335.824	325.368	267.558	407.038	422.768	429.197	451.446	440.658	341.978	423.695	380.594	1004.24	307.445	285.164	324.454	394.048	378.639
FBgn0036463	8.27131	9.67918	9.59447	3.53526	8.34586	17.0368	40.1354	60.7967	84.549	203.07	214.908	20.3664	73.075	8.99127	4.32397	5.4471	7.88145	7.33463
FBgn0036462	1818.05	1896.25	1762.83	1771.71	1671.81	1656.84	1614.17	1605.59	1515.97	953.216	1072.7	1687.22	1789.06	2086.73	1962.86	1610.95	1543.58	1681.03
FBgn0036461	34.6899	33.3548	33.9913	78.5374	91.9482	70.1222	401.424	399.547	470.466	153.667	175.523	23.78	51.3462	5.98074	18.9849	21.7085	82.6732	24.1175
FBgn0036460	1241.28	1226.2	1067.33	1385.81	1199.9	1312.18	1934.23	1744.5	1964.53	1124.31	1158.43	1727.6	1707.45	1317.43	1293.44	1681.24	1616.91	1971
FBgn0036454	189.584	93.1806	183.361	225.978	158.422	173.351	372.138	1293.05	975.451	11328.1	13380.7	607.971	1849.86	108.43	99.1333	363.081	329.829	281.715
FBgn0036451	3190.86	3123.17	3599.82	3235.45	3630.12	3788.65	1770.27	2348.2	2176.46	3544.31	3640.23	2372.16	3531.38	3336.92	3348.42	3958.02	3343.81	3095.27
FBgn0036450	2030.26	2178.47	2278.19	2233.7	2344.04	2233.35	1451.21	1502.17	1340.59	1613.54	1558.88	1754.7	1380.18	2360.82	2347.97	2094.97	2085	1847.97
FBgn0036449	1889.51	1729.39	1896.22	1755.31	1956.38	2034.9	1484.61	1280.47	1223.17	1567.89	1476.54	1550	1315.99	1791.58	1935.7	2099.81	2067.05	1739.79
FBgn0036448	5020.55	4599.14	5663.11	4070.18	4552.73	4604.02	3458.55	3472.75	3305.54	4630.11	4840.39	4051.3	4506.11	5481.87	5898.35	5331.55	5056.26	4483.54
FBgn0036446	1184.25	1177.19	1266.07	1698.32	1460	1426.14	1825.45	1799.5	1664.68	2354.91	2461.06	1639.97	2870.66	1047.44	924.772	1534.95	1665.22	1620.1
FBgn0036436	9.93165	5.40238	3.49612	10.4722	5.48451	9.03699	7.9594	11.6651	13.2331	1.55375	8.4788	5.2717	0	0.997908	1.72805	2.71224	5.92024	1.05333
FBgn0036433	495.96	268.299	301.581	250.074	238.621	178.823	573.656	681.148	599.044	1364.01	1528.89	209.503	433.622	286.816	332.466	124.403	125.185	82.6802
FBgn0036428	4697.1	5316.21	5333.73	3625.85	4228.08	4103.93	3156.96	3186.86	2569.78	4301.11	4663.24	3411.95	5518.21	5640.47	6167.43	3561.75	3825.81	3602.68
FBgn0036423	357.997	356.865	343.425	275.315	301.988	319.248	202.177	171.094	173.665	115.845	124.748	295.748	399.693	382.803	368.388	262.613	261.001	252.448
FBgn0036422	0.826877	0	0	0	0	0	4.61489	596.424	330.18	17.0491	73.1486	1.744	0	0.995622	22.4173	4.49918	3.94615	3.16889
FBgn0036416	0.829274	1.0874	2.63147	2.2988	0	2.24896	8.14589	23.2101	3.97213	29.5171	25.6292	6.1069	23.2536	5.98803	0	9.01199	0	2.12161
FBgn0036410	0	0	1.81573	0	0	0	1.17441	17.9247	8.51962	6.46262	17.1055	6.48579	34.5	0	0.898319	0	1.02508	0
FBgn0036406	335.671	316.831	367.187	242.134	296.135	273.792	207.36	215.348	209.829	163.337	193.776	226.503	98.9973	340.928	337.966	217.555	205.832	293.344
FBgn0036405	577.263	601.291	582.663	589.099	665.99	575.357	610.742	500.518	587.766	336.95	360.632	499.897	458.802	572.287	650.476	486.875	580.783	570.388
FBgn0036403	47.1751	33.4558	35.8201	86.4315	78.9474	45.263	80.2872	76.6154	90.0187	63.739	40.6386	103.045	54.5486	71.8847	63.9649	50.6974	67.0778	50.4923
FBgn0036402	953.743	1067.24	1083.18	1005.74	1174.48	1100	1005.69	1045.47	1030.83	770.299	934.308	1011.04	703.482	1069.76	1112.48	987.846	1026	968.02
FBgn0036398	3830.19	3911.69	4552.62	3972.98	4597.48	5529.53	3316.99	3533.9	3226.36	4277.29	4908.1	3468.8	5785.85	3078.79	3057.25	4606.05	4114.98	4446.2
FBgn0036397	992.034	1161.75	1090.6	1056.06	995.818	895.556	510.153	431.419	363.317	324.232	420.861	673.927	346.079	1066.34	1095.37	789.619	832.728	771.987
FBgn0036396	310.018	427.114	416.071	334.896	364.783	359.975	254.935	208.409	230.485	119.724	182.129	256.909	282.029	435.439	387.434	257.535	271.876	302.328
FBgn0036395	375.107	451.038	413.162	357.655	468.222	420.554	209.244	205.657	157.834	93.318	118.81	188.42	207.483	448.659	440.626	238.473	260.286	254.325
FBgn0036391	0	1.11331	1.78017	8.16101	7.5917	6.47849	8.07225	6.71969	16.6754	12.7659	16.5559	10.4373	15.1133	2.0385	0.882313	1.87823	5.92228	2.16946
FBgn0036389	5536.53	5952.12	6477.54	4936.21	5749.79	5586.6	3778.27	3334.86	3435.47	3813.2	3710.55	4816.46	5213.09	6064.06	5776.31	5478.28	5585.41	5308.6
FBgn0036386	778.821	875.912	835.527	975.663	966.924	946.573	583.287	469.752	488.277	461.665	480.93	749.033	1076.71	1075.04	941.874	890.085	795.865	870.287
FBgn0036382	176.472	124.627	80.8247	226.667	108.446	170.934	13.1076	22.1926	7.0941	113.278	183.923	18.8877	25.0744	76.8389	42.5407	21.7915	23.2063	43.8783
FBgn0036381	131.518	106.668	84.6638	199.135	229.346	190.297	1250.45	1688.79	1474.37	2704.85	2656.74	647.504	718.426	73.8725	88.1517	872.4	956.057	136.504
FBgn0036377	6.61614	2.1538	6.98054	9.38035	11.0654	11.3313	78.5718	93.6429	97.9334	292.249	265.174	53.842	89.0701	0.998261	0	5.43687	4.92691	3.1483
FBgn0036376	2307.32	2711.18	2593.76	2208.68	2835.03	2524.68	2733.96	2503.98	2433.84	2769.44	2876.14	2318.75	2471.75	3008.86	3149.5	2480.56	2589.57	2285.5
FBgn0036374	2065.24	2312.98	2527.06	2078.87	2707.68	2742.9	930.177	910.535	847.034	1140.24	1224.94	1591.78	1584.42	2015.1	1991.36	2027.62	2084.95	2068.09
FBgn0036373	865.198	922.711	832.919	927.43	1020.18	1088.64	1754.71	963.327	1291.24	845.24	830.107	1219.46	631.038	910.422	1036.58	2114.13	2254.34	1442.64
FBgn0036372	2607.01	2586.46	2879.98	2577.94	2815.92	2678.07	1933.97	1713.72	1500.8	1422.37	1431.13	2293.18	2357.7	2706.29	2849.31	2462.49	2595.88	2306.42
FBgn0036369	65.4473	51.4214	51.9608	53.665	99.6567	44.8285	88.1324	78.074	121.989	141.664	89.6659	103.494	253.644	133.737	84.0395	42.5147	55.1279	20.6438
FBgn0036368	411.53	367.307	539.305	486.764	695.371	205.467	354.641	436.203	540.826	242.318	247.539	402.873	376.273	1123.99	1068.66	468.217	369.941	200.848
FBgn0036367	0.830474	0	0	1.14152	1.78842	0	2.36064	91.2964	39.7453	3.10766	10.3005	1.73808	0	0	3.45897	5.39857	2.97509	3.19665
FBgn0036366	855.715	777.982	722.459	859.971	724.98	705.893	645.688	574.509	583.122	349.882	340.207	836.009	655.331	771.196	787.276	723.575	721.058	840.654
FBgn0036365	1114.14	1227.61	1369.5	767.418	1038.53	913.185	1124.81	1862.13	1717.15	5655.9	6700.79	1218.12	1575.77	1311.72	1395.22	965.325	856.889	797.113
FBgn0036364	2.40874	5.73612	3.69334	21.5104	14.0369	17.6407	153.877	248.733	267.724	715.159	950.854	61.9893	159.294	0	5.44508	11.3232	5.2065	8.23924
FBgn0036360	0	0	0.871669	1.17063	0	2.26322	5.61054	2.59765	10.5753	24.8432	16.8752	0.88139	9.7901	0	0	0.90498	0.984346	1.04849
FBgn0036356	606.912	703.584	652.603	529.438	446.938	453.576	334.872	237.32	234.952	184.922	186.455	302.855	182.625	772.176	745.91	416.16	407.969	402.24
FBgn0036354	1091.69	1104.36	1143.3	643.734	833.015	672.06	545.993	615.605	566.383	195.772	237.436	429.593	215.744	1398.07	1449.91	669.478	608.828	460.403
FBgn0036353	942.146	895.093	909.333	890.402	891.282	813.844	1156.62	1224.87	1076.57	957.748	931.128	1125.45	873.214	849.077	943.495	905.625	978.867	955.733
FBgn0036350	8.32703	10.9823	7.06089	18.1322	6.20659	12.3148	2.4041	1.28279	2.65411	0	0	8.65841	5.53797	1.99912	0.866058	5.39333	3.98033	3.21695
FBgn0036342	381.482	354.616	396.87	440.325	394.719	412.376	645.751	952.923	911.577	327.363	438.892	391.672	194.214	428.389	442.146	387.01	431.742	551.929
FBgn0036341	1409.05	1493.19	1392.53	1592.87	1435.69	1396.64	1126.95	1251.49	1268.68	970.086	1095.26	1220.59	1551.54	1345.02	1368.25	1025.21	1120.19	1118.14
FBgn0036340	3540.42	3928.38	3983.01	3674.31	4299.16	4142.96	2206.8	2320.74	2094.34	1804.6	1789.64	2553.04	2517.55	3713.87	3707.37	3316.29	3239.65	2867.2
FBgn0036337	1965.68	2218.52	2036.2	3089.53	2688.21	2724.86	2104.08	2108.46	2266.74	1875.17	2013.64	2023.45	2023.22	2074.87	2190.49	2263.31	2222.91	2671.09
FBgn0036336	726.928	801.138	731.871	704.676	640.649	560.997	351.594	310.89	257.197	258.95	299.113	549.037	291.476	752.393	712.828	595.836	562.949	615.656
FBgn0036335	658.941	638.946	700.852	909.549	646.111	660.076	610.753	761.816	773.291	283.135	331.854	493.471	397.459	746.002	722.163	695.054	714.108	784.594
FBgn0036334	5129.2	4988.12	5003.73	5495.14	4721.33	4967.88	5180.66	4162.96	4475.42	2576.23	2422.16	6251.44	8549.58	4766.18	4418.26	5701.97	5786.52	7095.7
FBgn0036333	2418.66	2645.61	2596.42	2429.26	2616.58	2847.51	1892.9	1996.91	1733.31	1835.73	1880.29	2141.42	3743.39	2566.2	2586.1	2226.63	2415.47	2287.54
FBgn0036332	294.538	391.382	351.888	338.123	309.05	398.55	579.334	430.116	431.501	228.519	206.348	271.522	523.529	412.309	372.513	305.21	434.81	271.111
FBgn0036330	348.084	313.289	339.946	248.368	233.248	223.533	298.48	206.832	213.374	68.2698	102.056	293.555	358.934	177.526	202.452	325.972	291.156	419.044
FBgn0036324	34.7129	33.4898	33.3443	34.7202	38.1662	37.1581	65.4536	71.0463	80.7309	82.1862	66.508	83.2479	143.65	85.2553	106.57	42.4306	55.7738	53.9377
FBgn0036323	30.6238	17.2899	9.61502	60.4908	22.8454	49.6987	13.6511	20.7357	19.8499	20.1986	23.7443	15.8128	0	12.9728	7.77625	6.32813	0.986767	15.8023
FBgn0036321	0	0	0	0	0	0	0	123.684	70.0793	3.107	20.2035	1.76828	0	0	8.63497	0	0	0
FBgn0036320	0	0	0	0	0	0	0	185.691	95.8888	1.54142	1.69278	0	0	0.99018	0	0	0	0
FBgn0036319	10.1543	6.09748	8.23273	19.9907	19.9214	23.1705	19.0106	22.1762	28.5555	39.6579	42.1788	12.527	10.2162	2.82961	3.92571	67.9496	92.8815	63.1372
FBgn0036318	1133.18	1051.95	1098.97	1057.88	1149.92	1167.7	2740.66	3367.55	3495.43	5708.94	6794.22	2062.41	2109.83	995.05	1112.9	1204.82	1408.63	1271.11
FBgn0036317	731.963	807.048	789.778	833.961	737.964	813.288	699.968	648.592	631.261	701.945	854.485	510.237	846.944	706.687	689.388	655.993	663.289	667.18
FBgn0036316	6332.17	6706.4	6790.7	6690.87	5788.32	6443.7	4374.47	4139.38	3866.91	7981.18	9190.59	6113.64	6046.62	6605.25	6560.66	6434.21	6839.19	6264.17
FBgn0036314	1004.23	973.878	1052.15	831.303	860.943	801.522	915.968	818.468	877.593	688.921	601.67	802.729	556.841	1219.9	1204.54	1046.46	1044.13	976.843
FBgn0036309	1651.08	1715	1807.38	1504.22	1685.65	1693.94	1535.46	1747.99	1603.45	1411.34	1432.02	1275.49	1998.58	1839.45	1887.78	1403.01	1500.06	1207.07
FBgn0036306	480.781	502.279	514.81	453.666	529.433	475.824	570.428	522.367	567.317	510.069	494.845	465.864	576.944	595.429	558.953	478.803	517.364	550.632
FBgn0036305	1009.62	1095.59	990.199	1102.7	1234.08	1137.9	926.21	1014.87	951.959	1083.42	1100.95	718.883	926.936	1033.42	1074.64	900.582	923.302	917.471
FBgn0036302	1075.61	1047.44	1139.5	1084.72	1015.34	1052.01	1228.8	1176.63	1139.75	1456.81	1463.54	1147.86	1003.79	1247.83	1200.41	1057.27	1135.84	1016.89
FBgn0036301	1684.26	1587.66	1559.05	1758.01	1660.35	1733.16	1834.17	1442.54	1611.4	803.777	792.093	1758.93	986.008	1692.46	1673.73	1925.35	1889.41	2033.43
FBgn0036300	565.194	592.196	571.966	646.886	562.274	576.022	604.474	638.445	629.851	903.582	898.477	541.998	387.597	634.508	561.711	566.502	503.197	541.677
FBgn0036299	2764.12	2686.44	2880.24	2732.19	2905.92	2695.38	2538.81	3010.63	2729.94	2950.33	3338.68	2041.73	1762.5	2825.89	2725.45	1995.71	1842.12	1663.39
FBgn0036298	2272.78	2127.36	2235.38	2538.64	2235.8	2037.98	1701.07	2006.28	1964.27	1405.32	1180.65	2074.22	1430.22	2368.04	2485.74	2246.01	2046.91	1997.7
FBgn0036294	347.684	342.421	280.934	512.518	454.336	451.991	568.445	802.089	698.59	302.875	218.477	488.392	509.574	273.357	244.363	340.976	350.266	340.933
FBgn0036292	329.052	335.962	315.288	309.552	304.004	305.862	252.397	292.607	300.679	231.671	245.03	218.389	231.224	332.566	350.237	272.025	268.873	264.194
FBgn0036291	160.288	198.274	208.159	169.843	206.956	190.167	177.795	198.607	196.24	174.141	166.014	142.24	129.848	202.86	208.428	138.79	151.597	156.318
FBgn0036290	1788.22	1823.91	1937.18	1611.7	1544.03	1667.88	1954.5	1826.85	1897.49	1881.9	1828.78	1707.99	2045.22	1810.03	1605.99	1691.02	1639.25	1765.78
FBgn0036289	21.5396	16.2336	28.8779	26.7313	19.1683	19.2035	53.6615	107.568	125.811	1324.66	1360.76	121.203	251.212	8.9874	15.5638	28.0321	19.7564	27.4341
FBgn0036288	68.8852	44.4201	59.1238	103.304	89.4536	80.5456	216.641	288.551	222.576	314.837	407.902	139.101	208.543	55.3148	58.7812	137.35	154.168	58.2667
FBgn0036287	33.8984	12.6058	18.8218	16.4615	10.9558	11.0062	63.3471	67.3607	60.7296	144.345	146.609	44.0029	53.5563	19.4943	22.3751	17.7045	13.8163	11.3152
FBgn0036286	1404.61	1418.49	1377.83	1329.11	1243.06	1292.93	1055.98	899.089	989.806	1107.66	1247.25	929.152	927.837	1447.89	1437.47	1110.11	1073.9	975.955
FBgn0036285	0	0	0	0	0	0	18.9717	2.60005	0	12.3384	13.5233	0	16.3252	0	0	5.39261	0.97792	0
FBgn0036282	1.65526	0	1.747	7.01952	8.27732	7.92699	75.5834	114.368	124.458	303.223	301.211	71.4133	77.4669	3.99445	2.59366	4.52923	2.95896	3.15393
FBgn0036279	3882.49	2595.24	2676.16	1911.01	2041.67	1754.72	4827.89	9922.72	9109.17	39928.5	43313.4	4625.27	7150.91	2340.56	2317.53	1826.19	1741.5	1410.89
FBgn0036278	3.30767	0	3.48892	5.87631	5.54727	13.6109	32.4343	61.1947	112.504	253.446	161.974	17.6782	32.7584	6.9892	7.77902	68.0121	41.374	25.162
FBgn0036277	427.32	448.849	441.83	580.309	453.285	530.664	575.651	457.463	545.349	213.099	309.507	493.752	354.84	471.626	384.794	492.835	483.387	572.298
FBgn0036273	194.623	185.602	223.886	254.984	208.07	232.368	187.385	184.863	204.085	175.075	229.635	211.538	186.819	171.321	182.284	204.184	216.872	198.938
FBgn0036272	5445.03	5879.53	5683.2	4841.57	5576.19	5015.22	2803.11	2711.41	2545.64	2136.04	2087.77	4972.66	5443.82	5839.75	5341.12	4750.26	4976.55	4938.72
FBgn0036271	607.409	528.039	598.121	747.928	623.817	572.008	507.646	519.401	552.835	749.92	606.293	650.645	644.88	641.046	688.286	571.865	505.68	537.735
FBgn0036266	546.828	637.621	604.787	585.47	673.239	596.334	477.714	452.213	433.071	293.854	297.393	513.649	822.126	692.043	698.662	537.068	548.317	566.796
FBgn0036264	0.829588	0	4.38467	12.7196	13.6109	7.89478	1.15433	5.17436	2.65059	29.5531	11.9383	2.62765	3.22592	3.99652	0.865211	6.32372	4.94821	2.11812
FBgn0036263	1171.05	1087.4	1184.81	1368.54	1208.28	1206.17	890.062	665.324	711.386	461.982	405.193	917.439	783.932	1218.94	1136.26	1052.86	1083.9	1107.03
FBgn0036262	97.7446	8.65613	43.7478	84.8563	179.852	12.4259	2072.78	5204.84	4867.11	35657.9	43335.5	1626.02	5989.09	90.8649	23.3436	184.466	64.1992	125.536
FBgn0036260	0.826383	3.2239	6.97182	4.7074	0.926033	3.40363	17.8326	18.2345	6.61493	20.2064	5.05458	4.42227	9.0199	0.998072	5.18383	2.72067	1.96864	2.09403
FBgn0036259	4.96531	4.31569	6.11463	11.6857	11.0222	21.5036	110.714	180.536	195.915	258.063	243.752	94.2636	147.431	6.98865	15.5586	19.9191	14.7945	23.1352
FBgn0036258	9976.29	9093.45	10032.9	7035.36	7376.45	6945.98	9170.39	7735.6	8151.48	7790.36	7393.86	8199.09	6159.16	10940	11159.3	10216.2	9560.98	9172.51
FBgn0036257	2040.92	2083.07	2229.41	1960.2	1947.47	1950.53	2008.25	1798.39	1764.9	2955.96	2663.4	2020.2	2774.66	2269.42	2348.28	1862.57	1891.91	1835.86
FBgn0036255	268.832	262.204	211.993	176.385	173.058	163.443	157.273	127.373	182.54	147.747	202.308	156.589	106.519	263.339	261.241	136.018	165.117	176.272
FBgn0036254	1021.25	1014.16	1077.44	1018.19	1038.8	1135.53	1011.58	884.536	925.016	704.17	731.11	954.36	2243.96	1058.11	1033.53	1111.02	1056.17	1099.48
FBgn0036249	410.704	476.901	493.407	342.97	382.221	309.639	293.183	255.804	271.584	196.3	216.619	266.356	183.084	658.261	544.062	301.259	271.25	234.476
FBgn0036248	1153.61	1175.44	1383.47	1139.24	1163.17	1193.24	916.65	889.703	862.256	825.611	768.794	865.097	1180.28	1327.23	1336.9	869.527	973.501	903.181
FBgn0036240	1562.39	1234.88	1296.02	1025.28	807.401	856.488	540.736	383.093	347.776	295.129	268.257	627.159	669.706	1129.44	996.989	722.915	788.128	720.287
FBgn0036239	3985.4	3803.82	4331.36	3671.35	3680.31	3610.81	3012.71	2638.12	2407.02	2937.66	2679.1	3655.68	3262.93	4272.63	4178.69	3750.92	3651.88	3643.07
FBgn0036237	1885.03	1918.4	2029.16	1937.76	1765.3	1796.91	1637.65	1640.88	1527.83	1429.03	1321.54	1961.54	1399.92	2223.53	2076.97	1905.44	1969.97	2089.6
FBgn0036214	5.51981	1.02925	4.1654	13.3115	7.84355	8.61252	15.1534	12.3215	20.4778	1.84912	0	9.21182	40.2145	8.3139	6.17058	8.61744	10.5786	16.0538
FBgn0036213	32698.7	28124.8	26164.6	38676.5	28660.4	29716.9	46932.5	41909.8	46066.6	25978	25372.3	38290.6	16604.6	22781	22213.8	34901.1	34016.2	41341.1
FBgn0036212	94.382	118.869	112.198	141.372	90.5041	128.876	145.474	106.478	146.302	110.744	88.8698	149.534	90.7529	128.824	94.6868	121.284	145.245	158.967
FBgn0036211	1812.23	1900.55	1832.87	1875.56	1796.34	1765.97	2778.51	2733.63	2852.12	5415.73	5978.64	2459.2	2893.54	1815	1669.99	1920.44	1992.25	1888.42
FBgn0036210	147.767	183.995	156.308	171.355	140.674	149.679	207.517	189.701	173.625	174.166	208.714	192.072	154.846	151.847	199.859	159.652	178.336	167.815
FBgn0036208	3.31475	2.1663	0.875518	5.80252	10.0233	2.25806	42.3674	112.685	119.203	194.352	142.842	18.4285	33.9874	1.99732	1.72946	4.51972	3.95293	6.3368
FBgn0036207	466.304	520.206	532.719	594.609	601.433	528.884	497.776	512.166	444.931	413.559	346.286	518.534	588.987	517.25	564.578	535.473	527.317	511.372
FBgn0036206	4.13386	5.38025	7.84938	10.5669	9.23536	9.06902	30.227	14.3139	29.1113	26.4252	8.43728	22.0825	32.7273	3.9927	5.18462	7.25123	10.8347	12.5823
FBgn0036205	230.725	177.749	227.748	330.511	260.785	249.153	319.113	340.718	333.342	328.005	471.283	205.59	136.449	201.738	156.398	362.412	410.979	315.939
FBgn0036202	19.5961	24.8796	26.1942	20.0768	18.3776	24.642	13.322	17.8895	20.9098	64.259	76.7033	43.832	39.1151	13.5926	25.7394	14.3245	23.023	15.0544
FBgn0036199	972.182	1146.87	1166.54	1379.03	1232.55	1350.91	1954.46	1464.44	1526.69	1075.85	1019.55	1995.22	1409.64	897.664	918.143	1392.36	1721.71	1570.09
FBgn0036198	609.84	593.034	667.022	626.642	627.765	658.439	812.382	824.764	781.686	843.043	898.902	583.159	569.955	631.67	626.161	526.194	483.998	598.503
FBgn0036196	304.546	343.878	259.512	348.611	305.87	343.019	653.589	859.19	744.82	1568.01	1500.03	449.585	525.028	289.173	327.65	410.69	387.674	303.329
FBgn0036194	885.839	828.098	834.972	1011.75	1012.32	979.977	1217.92	871.862	887.912	869.036	1043.82	2276.12	1999.46	855.263	940.866	1046.38	1053	865.034
FBgn0036193	297.712	279.175	315.741	365.308	291.447	366.627	371.759	470.732	454.492	307.747	312.27	381.919	793.391	332.136	337.323	289.955	327.941	340.846
FBgn0036192	187.791	224.894	196.135	186.557	211.643	176.376	209.542	249.858	250.587	191.287	247.145	192.42	150.143	221.816	207.703	157.665	200.404	209.871
FBgn0036191	2372.18	2448.4	2265.82	2315.19	2112.13	2318.56	3250.72	2534.97	2948.27	1452.5	1609.9	2874.25	2319.18	2128.16	2285.11	3278.1	3207.92	3655.28
FBgn0036188	538.069	630.781	557.426	712.771	621.035	549.963	813.373	857.454	887.996	519.993	474.074	625.668	492.285	639.706	649.003	729.957	700.979	919.896
FBgn0036187	1077.02	1288.51	1161.07	1424.87	1534.28	1484.64	1331	1227.69	1231.44	891.818	855.264	1413.03	1750.77	1157.05	1171.63	1387.88	1347.92	1484.82
FBgn0036186	33.0726	21.5242	30.528	23.4758	13.8488	26.071	76.1658	68.9596	76.7498	38.8609	55.6957	38.8595	55.6225	8.98369	17.2824	34.4413	29.5515	32.5097
FBgn0036184	1132.68	1015.61	980.705	809.84	762.694	798.48	543.776	512.271	527.267	391.835	303.311	710.446	356.63	993.783	988.57	710.882	686.433	750.243
FBgn0036183	0.825492	0	0.872416	0	0	0	0	2.57681	0	24.7706	32.2204	0	0	0.994435	0	0	0	0
FBgn0036181	17.3407	10.7233	7.83339	17.72	18.6023	32.9448	32.0896	32.6104	37.0318	46.6255	33.613	15.0676	23.0424	4.98949	10.365	37.2148	28.5143	21.9357
FBgn0036180	1810.01	2034.99	2129	1620.92	1902.03	1765.13	1528	1435.83	1388.09	1708.64	1748.26	1576.97	1905.23	2067.96	2184	1752.92	1671.58	1566.83
FBgn0036179	0	3.24684	0	1.17856	0	6.83327	29.4249	32.6801	34.5824	90.6167	86.569	22.1805	45.1742	2.00659	0.868558	7.28589	0.99033	4.21869
FBgn0036173	717.278	718.835	694.113	715.112	695.91	623.231	624.91	706.778	725.464	642.331	756.34	716.416	412.511	765.04	772.189	585.374	594.398	762.643
FBgn0036168	49.6594	42.0931	26.2111	49.0485	45.8919	31.6825	78.0477	83.1034	86.0483	110.378	116.847	23.7776	87.1029	32.9474	24.2032	93.2437	95.6884	103.098
FBgn0036165	3377.79	3988.33	3888.46	3598.63	4357.3	4836.35	4596.88	5448.78	5428.42	7155.07	7670.57	3967.94	8853.19	3557.15	3728.47	3389.11	4065.08	3582.86
FBgn0036162	0	1.09379	0.884789	236.337	249.665	218.306	14.9652	11.8082	24.1125	207.725	166.859	98.0177	48.4477	6.06104	13.1197	513.706	598.724	986.976
FBgn0036157	3.31583	0	2.63013	9.20209	0.902122	1.12464	11.6127	46.4288	68.8318	150.66	128.04	1.74542	0	0	0	15.3208	1.97842	4.23987
FBgn0036155	383.672	372.537	437.327	277.667	361.211	345.329	526.463	533.421	520.468	407.944	419.749	450.762	319.31	458.246	468.656	356.487	420.117	404.178
FBgn0036152	1264.63	1330.15	1192.41	1415.76	1678.74	1864.01	1638.32	2215.35	2207.3	1870.34	2004.09	2544.63	3859.78	1092.62	1262.19	1967.15	2309.84	2380.96
FBgn0036150	4.13396	4.30782	2.6173	12.8807	16.5736	26.0421	16.8581	11.7094	7.94654	10.8769	16.9123	9.71084	4.90232	1.99802	1.72968	9.97253	18.7186	26.2385
FBgn0036147	2384.01	2331.49	2138.07	1457.97	1115.22	1270.7	4407.7	3405.6	3948.11	1190.33	1197.45	1109.97	1172.65	1858.35	1914.43	2589.1	2623.81	2982.09
FBgn0036146	17.4641	12.0798	17.6372	5.63723	9.69854	5.58034	36.2366	14.0648	17.2226	24.8436	19.0152	7.76323	0	13.9683	6.05181	16.1361	14.9111	7.50719
FBgn0036145	29.2123	34.2965	27.474	24.6038	15.72	12.253	50.6591	45.9166	45.1462	136.889	193.476	40.379	83.587	19.9946	21.6619	37.6234	23.9651	34.5881
FBgn0036144	3124.06	3039.28	2868.46	3148.71	3195.45	3088.24	1757.28	1468.61	1385.99	1922.34	1838.05	2368.01	3040.25	2403.17	2513.23	2762.91	2947.52	2184.06
FBgn0036143	13.4065	13.0967	7.95732	15.4289	5.16293	14.918	12.5267	7.90254	2.68144	10.4773	5.1356	8.0436	0	8.0902	5.2529	5.50654	12.3348	2.12721
FBgn0036142	431.225	439.537	448.137	391.534	430.68	437.231	412.408	351.501	335.579	329.983	383.1	413.919	256.521	499.163	546.067	511.001	504.017	502.448
FBgn0036141	2805.92	2989.74	3186.61	2271.46	2458.69	2319.03	1838.63	1826.04	1611.85	1440.96	1527.45	1852.52	1583.37	3069.46	3101.65	2289.27	2342.04	2021.87
FBgn0036136	2096.18	2125.87	2110.05	1836.96	1922.26	1818.97	1517.55	1399.84	1363.41	1357.48	1365.02	1467.4	1000.21	2167.51	1986.03	1702.76	1655.69	1766.19
FBgn0036135	988.912	972.811	888.099	1039.7	938.507	811.117	1075.98	1007.44	1165.1	779.096	686.494	1102.89	274.119	940.089	956.09	1018.99	947.437	1062.82
FBgn0036134	2650.84	2750.39	2820.33	2098.41	2943.68	2970.42	2784.74	2798.75	2823.34	3173.37	3188.82	2990.06	3651.34	2635.04	2878.43	3029.86	3182.62	3244.05
FBgn0036133	1679.51	1800.87	1800.17	1910.62	1929.85	1736.53	1412.09	1163.18	1135.89	1153.54	1043.55	1616.36	1191.93	1836.11	1819.63	1796.74	1768.06	1925.88
FBgn0036126	224.849	229.011	187.527	318.275	253.396	338.642	541.134	508.359	565.939	645.603	724.054	285.526	371.956	194.991	261.789	223.474	244.227	240.15
FBgn0036124	3345.57	3316.28	3369.75	3944.97	4034.92	4147.09	3021.36	2952.04	2935.84	2504.07	2191.12	3649.9	3718.35	3513.3	3401.58	4037.87	3717.38	4009.34
FBgn0036121	199.367	206.541	211.614	219.82	205.901	207.414	906.279	951.347	1101.95	648.644	622.814	283.999	266.322	261.906	265.967	245.621	231.475	291.355
FBgn0036118	179.561	142.993	149.055	201.752	207.915	189.132	186.676	206.336	209.843	233.34	251.565	132.046	87.9961	166.969	189.79	134.257	136.928	120.232
FBgn0036117	865.557	882.617	843.312	767.827	725.565	729.986	810.215	783.094	806.45	502.181	544.967	697.741	1005.78	1030.51	1105.83	644.888	629.066	716.014
FBgn0036116	1499.42	1025.06	916.723	1007.84	672.741	858.277	314.444	275.266	258.998	1064.67	1320.61	418.547	298.223	551.991	552.828	464.708	399.264	359.541
FBgn0036111	8974.66	10121.8	9517.9	10896.9	11265.5	11789.3	9396.24	9445.05	9628.92	8490.18	8924.75	8802.35	16825.6	9486.37	9839.04	9923.84	10086	10291.7
FBgn0036110	21.1031	28.5917	30.7576	36.9684	15.5501	26.0441	90.6125	44.8714	25.331	52.8976	85.321	26.5491	29.65	25.0521	28.6483	28.1959	33.5098	47.0551
FBgn0036107	354.235	390.766	385.386	490.32	521.3	475.668	544.385	508.914	564.549	318.906	372.759	512.835	407.828	451.948	404.767	435.611	485.097	507.708
FBgn0036106	10.9561	2.20692	9.80055	474.182	90.2524	73.2998	270.056	2533.93	1548.18	3321.06	6648.41	116.502	676.196	46.6853	42.1863	26.6066	42.2283	40.8965
FBgn0036105	289.503	282.752	256.403	355.173	332.987	348.464	314.86	290.456	282.617	225.901	200.925	217.102	128.537	301.636	366.667	225.34	235.098	211.261
FBgn0036104	1563.74	1630.06	1712.61	1625.67	1560.81	1627.32	1157.56	1034.09	1045.45	900.034	989.503	1251.82	1309.49	1667.03	1680.79	1555.94	1492.67	1443.67
FBgn0036102	0.649236	0	1.89948	1.2325	0	0	14.0323	11.109	22.895	13.4258	16.6914	5.63064	9.4608	1.07827	0	0.971716	0	4.14784
FBgn0036101	65.1515	57.2845	66.1469	67.1657	61.0235	71.4617	529.117	638.77	773.126	935.739	1058.02	237.635	802.413	41.8282	32.0056	65.1883	75.6505	49.8814
FBgn0036099	3112.85	3003.07	3223.93	3989.35	3452.27	3542.26	2324.69	1938.09	2122.77	1400.83	1329.54	2164.09	4326.25	2899.85	2510.85	2085.58	2338.67	2610.34
FBgn0036096	1365.34	1367.52	1378.76	1537.24	1574.23	1585.12	1561.39	1301.21	1410.98	1021.8	1041.61	1569.82	1041.22	1500.31	1476.5	1824.35	1746.19	1787.45
FBgn0036094	0.829792	4.35581	0	1.14719	3.59718	2.24772	12.8584	23.1947	15.8943	32.632	27.3825	8.71538	0	0.998289	2.59383	1.80184	1.98094	4.24978
FBgn0036093	2.33757	0	0	5.38537	0	1.15539	4.84285	3.97376	2.72719	10.8938	40.5982	1.63663	19.7127	0	0.811872	6.48612	4.08135	0
FBgn0036091	7.09266	1.21641	65.3652	130.683	405.169	104.553	383.425	4708.84	3130.91	131544	139773	8007.29	14114.8	2.0907	12.1736	130.135	52.8259	70.8811
FBgn0036090	413.39	453.341	445.632	364.259	407.706	383.436	374.24	324.327	336.881	440.027	442.32	435.391	581.894	503.763	454.571	362.355	386.945	420.354
FBgn0036066	0	0	0.870957	0	0	3.38657	16.882	34.9788	25.0808	0	8.43734	0.878798	0	0	0	0	0	0
FBgn0036063	276.028	281.399	270.401	352.881	372.225	297.961	255.012	279.857	279.703	197.712	279.033	186.855	302.264	315.566	292.427	212.161	215.526	254.39
FBgn0036062	646.919	623.372	649.286	576.002	624.722	595.096	446.454	490.354	406.968	198.644	209.864	359.165	398.537	653.008	628.07	423.612	382.223	395.4
FBgn0036059	2075.65	2308.14	2257.07	2492.19	2797.36	3024.1	2743.81	2346.97	2236.28	3129.58	3073.71	2214.89	5806.94	2402.72	2502.38	2150.94	2333.33	2234.55
FBgn0036058	3120.14	3310.83	3221.4	3429.45	3266.97	3333.35	4139.14	4374.95	4323.34	4228.35	4434.29	4112.02	4259.42	3174.73	3105.59	3660.2	4114.93	4181.3
FBgn0036057	15.4747	12.4557	19.9408	48.1664	20.2366	25.6024	83.7113	40.971	65.7033	70.9039	62.4255	33.5649	60.682	22.3277	32.9038	60.0283	44.837	49.2948
FBgn0036056	23.5911	11.1046	14.7986	28.8113	25.4353	30.3039	91.035	48.3769	75.2151	52.6903	57.9729	43.5825	91.2354	15.5234	19.8966	22.6363	27.2138	48.6856
FBgn0036053	4069.04	4126.3	4633.52	3250.31	3646.5	3354.23	2313.79	2239.88	2020.93	2805.05	3091.9	2966.39	3465.7	4102.71	3957.76	3203.96	3155.72	3056.89
FBgn0036052	845.555	909.997	892.56	690.633	865.279	836.342	644.135	613.352	531.914	491.737	594.8	775.444	526.776	922.238	986.996	834.825	833.174	804.215
FBgn0036043	4366.16	4275.4	4478.53	4826.52	5094.76	5045.19	3091.45	3021.79	3018.32	5948.83	7059.59	4756.64	7029.75	3602.98	3683.59	5175.59	5279.89	5082.88
FBgn0036040	4.96867	0	0.87431	14.003	6.41881	4.52582	13.607	10.3868	13.2437	13.9965	8.47616	4.40199	1.62693	0.99878	2.59423	2.71603	1.97422	1.05309
FBgn0036039	1132.79	1265.87	1234.52	1217.45	1351.25	1382.76	948.945	710.04	797.344	657.683	731.927	1126.23	1480.74	1136.74	1258.06	1151.18	1156.77	1360.74
FBgn0036038	785.331	854.072	921.668	695.517	714.426	746.093	710.018	646.892	641.739	736.786	792.767	705.129	356.945	899.331	981.581	809.539	738.597	801.803
FBgn0036036	215.001	249.289	229.177	265.715	202.946	196.962	227.239	183.265	230.612	192.827	131.71	248.851	160.495	230.766	206.778	230.019	211.018	266.557
FBgn0036035	1295.02	1328.74	1212.68	1396.06	1434.54	1464.67	1394.53	1388.8	1501.76	847.858	939.344	1244.63	1501.62	1411	1419.15	1437.89	1311.21	1463.09
FBgn0036032	1505.99	1665.37	1687.91	1503.76	1751.58	1820.61	833.415	980.071	795.062	1542.54	1532.04	1290.86	1605.51	1490.66	1480.12	1463.35	1532.22	1436.54
FBgn0036030	6247.74	6682.03	6004.59	6712.83	6132.61	6838.64	9209.68	10125.8	10906.7	6184.26	6150.05	7227.96	11979.1	6281.1	6092.15	7146.49	7476.41	9435.29
FBgn0036029	13.2813	7.61912	11.414	9.20451	9.02237	6.75356	24.4598	25.8145	23.856	21.7707	13.6819	8.73285	10.4346	13.9857	5.191	12.6292	15.85	11.68
FBgn0036028	870.962	948.877	890.422	787.928	894.74	853.526	640.178	572.475	564.23	698.112	707.439	832.758	860.148	1003.65	1065.35	787.323	785.661	900.92
FBgn0036024	3.33124	0	0	1.14345	0.8956	1.12429	1.18569	139.181	46.4948	6.23176	15.5012	1.74173	7.1816	0	4.33531	4.50962	2.98371	1.06899
FBgn0036020	752.578	793.885	870.904	842.71	904.641	942.583	688.87	559.687	547.322	580.256	650.205	874.738	929.721	859.912	888.578	824.342	885.69	843.177
FBgn0036018	1570.12	1662.74	1582.22	1625.7	1668.32	1760.36	1572.6	1569.16	1466.18	1381.89	1157.8	1817.57	2097.29	1638.03	1628	1813.6	1877.51	1931.7
FBgn0036014	1.65706	0	3.50206	0	0.909297	6.76761	3.44318	2.58776	2.648	0	0	5.25858	16.1552	0	2.5932	9.03217	5.92899	2.11314
FBgn0036008	1590.73	1642.03	1671.78	1372.53	1528.86	1462.56	1029.31	925.863	912.078	764.758	621.639	1101.5	1552.23	1553.57	1622.43	1275.51	1361.61	1339.82
FBgn0036007	13546.9	13587.6	13675.3	14476.4	12487	12764.5	11313.2	9292.55	9526.22	8266.42	8521.54	11433.5	15497	13165.4	12348.9	15275.5	16190.2	16338.2
FBgn0036005	620.438	670.12	631.37	579.791	718.62	616.535	515.546	478.308	496.859	572.222	692.599	568.864	411.643	676.216	625.379	631.137	527.439	654.643
FBgn0036004	5307.45	5647.97	6022.81	5342.57	6174.48	6308.76	2534.47	2424.59	2235.2	3409.91	3380.54	3956.73	5343.32	4758.05	4786.16	5510.09	5282.54	5085.95
FBgn0036000	512.237	422.685	523.744	515.872	533.313	518.029	706.845	644.746	723.224	503.769	445.846	660.393	924.814	478.377	463.526	632.601	622.775	804.253
FBgn0035999	379.205	392.955	412.833	407.706	383.631	437.227	415.375	385.58	428.011	427.185	480.6	446.759	867.266	518.77	504.707	418.192	412.702	422.576
FBgn0035998	806.599	787.356	876.687	750.156	714.917	732.032	574.805	467.532	441.286	323.442	401.501	558.51	499.169	821.117	884.125	603.717	570.357	689.527
FBgn0035997	3144.96	3579.62	3853.65	2778.34	3447.98	3316.33	1391.47	1184.53	1076.17	1361.75	1316.14	1810.78	2260.93	3488.76	3681.58	2459.49	2403.38	2071.72
FBgn0035996	153.622	168.894	150.234	151.581	163.842	166.473	199.947	135.42	192.201	127.517	152.408	170.104	490.329	180.827	170.456	127.135	144.71	139.266
FBgn0035995	938.308	1031.72	929.931	1008.93	913.432	970.1	1398.02	1476	1403.23	2248.99	2379.88	1242.12	1416.85	862.01	956.348	1151.08	1276.98	1140.27
FBgn0035993	1077.45	1216.94	1110.2	1140.66	1352.24	1283.48	642.67	737.765	651.28	578.308	668.573	878.384	1116.04	1322.84	1325.92	820.327	928.077	945.32
FBgn0035989	972.277	1068.4	978.559	827.81	1010.68	987.466	864.14	887.626	899.151	1635.44	1283.06	804.496	1529.93	1200.68	1174.2	687.671	802.202	824.851
FBgn0035988	14.9152	5.41451	8.75401	10.4488	13.6746	11.2919	21.7389	24.6134	14.5688	18.6576	27.2006	11.4107	13.7621	7.98914	15.5648	11.7524	15.8099	14.7821
FBgn0035986	1352.59	1442.31	1420.7	1796.07	1902.59	1864.36	1519.12	1677.52	1686.12	1628.2	1491.67	1997.13	2563.12	1379.53	1213.67	1822.76	2109.07	2184.26
FBgn0035985	7.47971	0	8.79375	26.4107	19.8021	4.50118	22.2643	203.854	173.772	4612.51	5378.26	219.886	609.704	12.9969	2.59767	9.92339	3.96819	9.57887
FBgn0035983	2001.3	2117.54	2290.12	1727.74	2176.91	2255.92	2480.31	2280.54	2303.5	1679.56	1711.53	1905.48	2571.25	2388.62	2799.67	2183.16	2275.53	1944.93
FBgn0035982	0	0	0.879779	1.13743	0	0	4.74979	91.1355	46.3598	54.3625	80.8232	8.67099	13.4953	3.9916	7.7806	2.69603	0	0
FBgn0035981	2126.86	2059.36	2280.07	2163.3	2010.33	1906.62	1945.7	1740.87	1652.43	1991.83	1949.28	1503.25	1452.27	2248.98	2083.3	2019.63	2015.43	2008.2
FBgn0035980	522.161	495.473	471.058	501.963	571.818	556.569	424.244	367.85	372.658	264.395	211.566	545.78	526.252	544.558	540.996	473.527	518.353	524.156
FBgn0035978	3629.68	3911.86	3955.71	3792.08	4092.81	3833.19	3337.47	3624.5	3229.19	5556.01	6052.29	3375.67	2770.34	3285.53	3528.14	3351.77	3430.42	3676.91
FBgn0035977	4.14458	7.58806	7.8833	13.9066	17.2852	5.64237	236.533	291.262	321.883	289.203	558.281	44.7195	48.4891	12.9833	2.59441	16.2656	23.727	8.45643
FBgn0035976	93.1315	96.721	74.2156	107.55	97.4184	122.615	555.074	863.66	919.666	2152.13	2749.88	317.177	488.205	42.8021	60.0076	152.186	120.07	73.0192
FBgn0035975	76.5117	93.9957	66.1231	78.6698	95.855	71.2964	365.13	474.583	477.055	970.373	1140.18	268.138	453.719	33.8007	40.4386	133.308	127.593	100.254
FBgn0035969	3295.48	3550.52	3606.68	3569.85	3170.7	3076.3	1021.34	503.096	502.934	354.43	486.778	2465.43	1292.17	2549.61	2212.46	1752.89	1852.07	1985.8
FBgn0035968	278.434	160.701	110.004	298.546	188.749	193.121	562.129	783.031	507.478	323.65	233.168	197.852	243.984	63.9331	53.1401	71.5514	142.476	74.9335
FBgn0035965	564.888	656.722	614.524	537.482	615.226	629.406	547.119	521.887	429.534	444.77	535.008	618.638	846.037	686.395	679.308	539.834	552.392	651.446
FBgn0035964	998.085	979.529	1137.89	1295.72	994.319	1138.16	1170.43	1130.23	1056.1	843.846	880.052	1166.61	582.542	1017.88	951.6	1029.6	1102.96	1092.51
FBgn0035960	231.313	247.295	284.769	252.381	212.633	261.712	193.285	121.633	115.251	91.738	122.632	193.674	98.5005	280.649	278.484	222.244	257.115	257.025
FBgn0035959	5795.68	6415.7	6392.79	5701.51	6488.11	6351.14	3017.9	3150.18	2407.05	3117.91	3316.97	4404.18	7207.98	6916.18	7338.51	5146.34	5255.19	5146.23
FBgn0035957	102.815	110.66	113.924	107.62	98.997	92.4875	23.03	33.6373	25.1706	34.2077	57.9262	49.9397	40.3523	115.857	112.434	56.9101	94.9466	63.4804
FBgn0035955	1619.17	1663.84	1823.68	1123.36	1308.8	1164.22	1050.89	766.403	739.7	600.068	476.604	1281.37	1251.63	1868.76	1874.18	1412.21	1446.71	1384.89
FBgn0035953	1399.92	1615.24	1601.86	1283.74	1571.27	1404.48	960.977	1027.6	949.877	1234.2	1349.65	1246.97	1265.96	1689.75	1775.48	1489.1	1352.53	1318.26
FBgn0035951	1117.6	1063.02	1161.46	1255.24	1150.96	1143.52	948.711	1034.47	999.324	1119.49	1134.36	1266.45	668.405	1086.08	1070.32	1024.81	1134.97	1149.24
FBgn0035949	7.52849	8.9144	5.33958	7.73188	12.9133	14.4115	185.334	234.71	255.135	45.1153	68.5615	48.6139	27.0188	7.00031	4.33508	10.7158	20.0391	8.71555
FBgn0035948	102.678	58.3608	83.0669	87.3792	42.1053	42.9621	19.3178	20.7562	25.1573	20.211	22.0492	6.15637	7.31001	54.9176	25.9358	13.5717	21.7171	17.9106
FBgn0035947	4579.9	4537.32	4599.81	4066.98	4056.51	3957.58	3461.57	3351.85	3192.72	3325.23	3192.77	3738.46	3085.77	4767.12	4495.37	4576.67	4636.71	4664.03
FBgn0035945	3088.34	3208.46	3309.51	3305.2	3190.12	3058.65	1660.09	1867.57	1829.43	1734.8	1603.89	2324.53	1176.18	3226.54	3310.5	2975.51	2781.92	2540.45
FBgn0035944	1388.14	1320.34	1387.32	1440.06	1354.69	1249.07	1364.42	1320.44	1262.86	1985.64	1920.04	1253.97	851.795	1426.39	1362.49	1343.68	1245.7	1174.62
FBgn0035942	453.859	484.106	541.531	488.634	485.094	526.08	243.857	238.171	197.156	166.322	190.629	265.937	200.535	618.858	597.079	449.62	407.731	310.283
FBgn0035941	8.28161	4.3309	10.5005	13.9062	10.9179	18.0465	41.2441	7.76337	19.853	6.21457	8.49969	7.01239	0	5.98752	6.04873	13.5467	10.8643	8.44606
FBgn0035936	3262.54	3477.35	3290.96	4140.62	3129.41	3589.97	2694.37	2384.44	2086.45	1982.92	2042.46	3158.93	3333.72	3036.69	2908.38	2756.58	3073.84	3244.43
FBgn0035934	0	0	0	2.38846	0.939751	0	1.12972	2.64275	7.65889	11.6896	9.63065	0.897341	0	0	0	1.84	0	20.1741
FBgn0035933	60.0122	21.9803	81.2712	102.17	168.771	130.037	1138.06	709.057	1001.64	4.672	10.3763	2.6013	7.13232	0	2.6009	0.900005	60.7549	1.07304
FBgn0035929	5.89873	0	3.58881	7.73886	16.359	27.8315	349.159	86.5999	136.439	1.56562	5.32705	4.27766	0	0	0	0	6.05725	0
FBgn0035926	0.900241	1.23788	0	0.947827	0.739297	0.974104	0	53.5701	73.2276	4.81542	11.8461	0.783684	0	0	7.08481	0	1.07338	0
FBgn0035923	1201.28	1297.26	1383.66	1162.37	1248.68	1314.51	597.588	614.339	389.425	533.793	522.79	806.955	947.054	1355.04	1386.62	1038.89	1144.06	1046.95
FBgn0035918	2058.68	2385.13	2480.34	1827.85	2336.55	2081	840.696	680.006	528.063	301.573	339.637	905.229	771.686	2913.94	2930.56	1458.62	1330.49	1074.01
FBgn0035917	184.154	141.742	130.473	433.359	396.212	398.121	5598.29	9163.88	9418.22	25529.4	33705.3	3275.86	12917.4	170.933	155.043	290.899	269.887	553.406
FBgn0035916	844.965	866.732	838.254	602.211	582.546	672.193	635.583	510.684	520.447	300.069	353.287	582.396	749.791	878.758	833.512	584.193	639.066	494.779
FBgn0035914	27.777	28.4746	21.3079	28.9196	27.2983	17.8324	357.439	694.724	531.744	215.265	166.579	247.904	287.714	12.1964	11.4379	22.1553	28.1544	33.9697
FBgn0035911	2062.06	2156.01	1836.9	1378.2	1284.05	1144.24	1042.71	1113.2	1127.01	708.977	601.442	1411.28	901.805	1594.77	1698.2	1187.25	1264.46	1291.63
FBgn0035909	3549.18	3358.06	3307.11	4272.44	4301.28	3980.81	2816.34	2865.7	2814.32	5381.78	6359.25	3184.72	3946.78	3100.23	2973.15	3553.56	3558.71	3483.57
FBgn0035907	1550.49	1396.23	1321.01	1152.65	1100.49	966.172	1048.68	790.818	807.44	590.966	557.756	1160.68	936.082	1300.91	1269.58	837.897	829.371	891.632
FBgn0035906	1921.12	1841.08	1937.19	1690.04	1553.99	1546.4	1798.84	1818.62	1688.8	1946.84	1999.36	1901.28	1746.5	1689.74	1613.55	1386.51	1553.84	1467.8
FBgn0035904	83.1561	66.7419	61.6457	232.59	215.179	173.89	358.316	498.92	477.446	850.735	941.24	307.549	410.579	92.9262	142.827	331.241	337.68	302.223
FBgn0035903	25.4475	11.1121	27.7059	31.521	35.8204	29.2839	27.7126	36.3244	79.525	41.8022	36.8394	51.1615	29.6202	27.9175	25.7972	62.2323	48.9676	53.0675
FBgn0035902	304.016	351.181	357.76	260.261	292.943	319.25	198.241	144.355	125.939	105.749	102.856	158.621	255.997	429.614	361.711	174.856	168.572	191.548
FBgn0035901	1570.3	1513.63	1602.58	1342.07	1503.01	1508.43	1194.16	1147.34	1135.42	819.198	901.589	1502.69	1358.76	1475.36	1441.4	1530.63	1511.31	1595.62
FBgn0035900	329.364	359.276	337.176	337.723	376.6	349.72	503.839	440.304	349.47	401.085	495.961	309.224	193.049	384.375	387.235	363.978	353.093	356.488
FBgn0035896	1537.02	1476.47	1353.49	1768.81	1581.83	1727.97	3691.47	3953.89	3788.28	4278.91	5002.05	1821.3	2645.01	1388.98	1611.09	1936.73	2207.61	2028.82
FBgn0035890	393.436	381.372	381.535	360.347	343.278	308.029	313.736	280.802	307.571	263.222	326.651	280.261	161.643	416.679	438.483	414.044	408.893	418.442
FBgn0035889	1193.31	1407.92	1276.13	1014.69	1146.81	1114.46	1208.1	1113.52	929.048	1113.52	1134.01	998.893	1813.94	1218.15	1338.74	1023.77	1103	1126.68
FBgn0035888	456.741	460.459	466.623	379.687	305.36	366.204	1134.96	977.084	1059.59	494.496	434.813	431.307	410.956	406.436	416.565	614.879	620.482	552.352
FBgn0035880	94.8243	79.5445	84.5922	123.402	81.9079	88.1505	129.548	121.517	81.855	188.814	162.886	137.39	37.2753	81.7025	52.8706	178.592	182.822	161.057
FBgn0035879	1410.87	1410.47	1567.05	1080.5	1230.49	1235.74	1375.74	1372.04	1381.89	1802.22	1786.06	1309.8	974.043	1767.13	1747.57	1367.27	1360.54	1259.36
FBgn0035878	4809.39	4936.4	4719.48	4571.07	4205.77	3996.84	3761.34	3451.71	3635.61	2678.07	2402.94	4515.32	2938.6	5327.69	5332.26	4810.55	4592.75	4944.73
FBgn0035877	751.429	612.853	641.179	630.978	636.474	645.092	969.452	909.147	864.415	1428.67	1394.87	658.055	596.198	617	645.683	659.129	723.96	709.864
FBgn0035876	505.621	542.368	576.168	463.192	489.325	461.321	358.331	309.642	322.081	230.151	234.467	439.874	408.149	536.472	568.448	386.897	409.248	432.443
FBgn0035875	0	0	0	0	0	0	2.33158	7.69447	3.95617	116.026	139.792	15.6102	52.5479	0	0	0	0	0
FBgn0035872	6190.99	6771.66	6665.47	5611.19	6427.99	6118.86	3558.47	3749.21	3598.32	3052.2	2678.04	5257.65	3963.15	6944.32	6831.01	6315.45	6192.06	6273.66
FBgn0035871	2345.34	2301.05	2079.89	2194.87	1909.68	2082.53	3722.15	3706.17	4175.83	3888.63	4534.65	2805.98	3223.59	1984.11	2299.23	2221.31	2324.77	2556.84
FBgn0035868	137.595	85.6273	100.725	210.957	181.08	227.967	617.505	434.986	529.84	166.369	144.658	149.958	184.293	129.832	158.257	560.286	604.016	478.787
FBgn0035867	492.238	475.379	486.295	607.449	554.878	588.845	452.766	476.968	428.841	568.961	561.396	566.966	535.953	493.166	482.267	560.657	558.981	621.937
FBgn0035866	1521.16	1693.53	1618	1522.28	1901.58	1752.32	1039.79	948.746	847.777	705.907	779.716	1237.89	1392.03	1729.79	1732.24	1296.63	1358.49	1396.65
FBgn0035865	0	0	5.20127	1.17802	2.72006	0	1.15217	64.4798	28.1434	3102.05	3281.38	92.8137	267.144	1.0106	0.875019	0.915505	0	0
FBgn0035861	5.79754	4.3256	7.87223	5.81914	8.22799	10.1715	4.5547	23.3409	22.5111	45.0871	15.2755	7.91064	11.3598	11.9825	12.9687	16.282	19.7487	12.6511
FBgn0035859	0	0	0	3.31955	0.861545	0	7.80857	7.65467	21.4589	14.1266	17.8228	6.8544	4.64131	0	0	0.899114	0	0
FBgn0035856	5.83735	8.9957	4.45589	1.0631	0	2.17047	10.7459	1.24192	5.27975	3.08466	7.1163	4.98327	0	0	0.860663	3.51119	2.00309	11.0068
FBgn0035855	26.5056	12.9999	16.6308	11.576	1.8174	1.12745	13.7757	5.17322	7.94152	4.66084	1.70105	14.016	0	5.98753	6.04888	8.1257	9.87913	19.0152
FBgn0035854	359.949	344.868	379.471	464.351	402.419	409.362	419.669	371.221	453.09	238.034	226.622	457.725	288.394	394.073	387.41	493.001	534.876	636.088
FBgn0035853	2595.85	2724.07	2723.95	2486.62	2731.18	2993.41	2474.65	2350.24	2372.19	1975.02	1906.8	2161.73	2293.24	2658.91	2651.38	2276.74	2447.21	2548.43
FBgn0035851	1689.73	1824.39	1876.52	1446.14	1549.79	1464.93	884.578	892.866	673.499	931.088	858.593	1132.75	1020	2054.19	2109.2	1544.71	1495.94	1299.72
FBgn0035850	1858.06	1712.65	1823.13	1692.56	1692.72	1666.85	2217.78	1733.54	1697.89	1752	1787.93	1571.43	1366.69	2017.53	2017.93	1999.92	1966.3	1799.02
FBgn0035849	522.525	523.561	488.074	561.97	558.054	526.98	971.536	868.275	807.244	791.677	707.321	533.555	536.889	463.921	492.299	728.732	734.995	797.085
FBgn0035848	858.932	952.476	925.809	895.475	861.039	890.825	799.242	740.444	732.011	791.282	890.141	714.623	880.842	1019.33	1037.21	745.224	686.388	801.125
FBgn0035844	73.8101	70.3916	82.9828	47.158	43.4371	56.6242	92.8177	88.385	125.625	102.784	120.378	143.867	102.586	63.2427	46.2502	110.866	94.9999	116.816
FBgn0035842	1447.16	1791.99	1748.01	1491.35	1796.67	1805.33	1065.11	832.814	711.127	677.874	720.581	976.765	1436.39	1663.77	1623.67	1276.92	1234.12	1163.87
FBgn0035839	233.568	226.198	206.802	210.251	212.144	186.379	200.791	142.865	230.728	175.74	214.772	254.873	164.257	266.795	280.426	226.949	166.75	213.287
FBgn0035838	495.148	575.964	535.082	618.796	654.647	584.561	482.716	376.243	342.927	270.515	340.86	546.233	745.793	635.041	680.372	601.712	537.955	617.297
FBgn0035833	314.06	294.539	288.51	498.716	549.721	544.479	148.386	178.4	156.119	509.829	471.928	366.054	485.188	118.773	141.696	396.262	369.177	351.913
FBgn0035831	569.034	507.229	571.965	436.844	388.293	413.638	387.376	438.082	440.383	360.835	301.58	363.558	413.682	584.576	544.542	386.837	340.873	375.369
FBgn0035830	1754.42	1674.89	1850.71	1635.45	1597.03	1714.52	1840.52	1583.67	1805.63	1716.6	1650.68	1586.86	1274.57	1809.75	1739.25	1739.91	1668.39	1686.25
FBgn0035829	810.474	828.289	920.596	798.388	918.741	882.836	692.256	670.821	686.955	314.694	293.509	518.052	516.854	879.342	873.757	650.244	741.991	632.014
FBgn0035827	1226.66	1148.17	1140.18	1610.3	1575.81	1521.3	1372.11	1508.42	1500.4	939.431	883.381	1283.74	3334.05	1178.2	1171.44	1392.91	1446.69	1626.26
FBgn0035825	1011.34	1054.92	1032.81	1122.62	945.809	848.522	1090.3	1038.06	1192.18	1069.74	914.196	1165.14	502.528	996.726	970.327	937.917	964.978	1152.4
FBgn0035824	213.078	219.108	226.947	258.142	243.498	240.27	337.171	354.533	294.091	348.294	337.261	319.849	207.476	328.59	326.053	345.101	305.581	316.279
FBgn0035817	1.66074	1.09631	2.64142	9.01096	7.04723	0	12.05	231.146	111.123	1153.59	1330.54	18.9549	93.581	0.996309	0.863298	0.89528	0.992536	13.9181
FBgn0035816	0.940146	0	1.98407	7.98968	4.18832	0	28.1119	29.7627	18.0517	88.3744	128.692	11.9733	38.0503	4.53867	0.982306	1.53551	5.60126	5.96701
FBgn0035815	2.98528	0	0	8.47297	3.8583	11.3763	64.7176	107.536	53.7479	177.391	201.67	11.0842	28.0471	0	2.33987	1.636	3.30062	1.17228
FBgn0035813	3.30202	1.07327	4.35243	0	0	0	0	9.11071	0	21.7398	3.36525	0	2.45899	0	0	1.81231	0	1.04565
FBgn0035812	2476.68	2880.15	2920.46	1939.71	2392.93	2235.71	1176.1	1256.15	962.927	1089.73	1150.06	1570.32	2278.21	3170.06	3200.24	2016.53	2070.65	1861.07
FBgn0035811	9532.27	9647.04	9589.7	5671.92	5420.31	4911.02	4749.61	4747.97	4770.58	4665.95	3991.43	5413.36	1781.14	9024.7	7963.07	5699.15	5682.52	4801.79
FBgn0035807	2258.46	2336.61	2396.76	2174.17	2228.17	2031.75	1302.75	1386.48	1222.8	1793.86	1975.89	1748.65	1597.73	2284.94	2438.69	1925.58	1935.16	1987.39
FBgn0035806	2.50083	4.40892	5.30628	4.5022	2.6393	11.166	6.09364	21.7413	17.2565	46.6641	334.967	5.17429	8.64568	0.999558	2.59858	3.58895	7.97399	3.22995
FBgn0035805	462.894	427.116	466.807	464.595	488.507	495.88	519.107	550.239	464.385	544.383	563.284	522.035	321.962	415.743	458.062	486.222	504.406	562.838
FBgn0035802	1635.16	1446.04	1822.37	1689.43	1670.46	1742.49	3787.1	5053.95	4843.98	11043.7	11976.1	2897.01	5429.24	1403.97	1483.06	1721.4	1935.5	1831.67
FBgn0035798	22.2626	26.0601	26.7155	19.8752	24.7058	6.32851	12.3948	319.374	210.698	11248	15290.5	412.969	1830.51	6.31616	4.01374	24.6164	14.6287	2.9162
FBgn0035797	8.27032	20.4631	10.4713	5.86127	11.9842	20.3942	13.4748	7.80269	7.94048	15.5448	8.44604	8.82525	7.35269	3.99298	6.04934	23.558	9.85418	24.1397
FBgn0035793	3411.27	3589.79	3807.19	3004.26	3641.13	3411.66	3185.48	3113.27	2851.74	4748.49	4779.15	3059.31	3520.55	3702.21	3783.56	3887.43	3820.13	3406.27
FBgn0035791	47.2628	41.5909	33.6013	84.0238	60.3	37.4208	226.459	449.368	366.615	987.96	898.445	242.573	371.361	24.8455	32.2718	81.4752	72.7717	35.0775
FBgn0035790	0	0	0.875752	5.8072	4.56002	0	20.603	27.2151	26.4993	18.6651	20.4086	31.6115	106.091	0	1.73011	2.71318	3.95406	1.05629
FBgn0035780	0	1.07681	0	0	0	0	0	43.8143	19.7587	0	5.07122	0	0	0	0	0.899238	0	0
FBgn0035777	0	1.11931	4.52875	14.4974	1.89856	5.85882	143.422	207.064	229.096	230.352	135.248	36.4669	33.6883	2.06911	4.40882	12.1894	6.13552	25.0954
FBgn0035776	3.4931	3.42024	0	2.45531	2.89323	0	23.9977	31.3057	29.3217	18.7483	26.8402	9.27021	0	0	0	2.51876	3.12336	3.90611
FBgn0035772	1721.01	1676.9	1677.61	3005.8	2343.83	2798.52	4258.77	4377.66	4567.17	4217.05	3846.57	3212.38	4684.42	1383.44	1435.22	2749.37	3194.93	3408.73
FBgn0035771	6701.26	6849.84	6511.94	6430.42	5878.77	5871.77	5089.08	5512.99	4837.86	8794.98	8058.68	5182.62	4406.7	6461.25	6187.06	6137.88	6103.27	5950.1
FBgn0035770	2037.27	2196.2	1932.18	1132.75	1111.73	1176.81	13651.4	17065.7	16891.7	18465.8	20543.4	3582.35	3091.62	894.091	996.717	2316.18	2857.89	2477.12
FBgn0035769	1499.88	1461.59	1548.27	1494.06	1538.86	1537	1707.39	1500.13	1439.73	1647.71	1664.25	1323.79	1405.95	1382.5	1380.87	1558.88	1597.81	1654.97
FBgn0035768	4107.05	3647.15	4614.11	6947.34	3504.18	5148.22	400.841	132.109	145.693	20.2126	22.1077	1401.37	47.7403	2665.43	1842.75	432.077	732.299	777.356
FBgn0035767	219.568	164.562	140.343	265.736	176.193	258.837	525.46	688.038	626.092	794.541	577.893	382.608	203.107	107.477	84.3704	301.887	296.987	242.785
FBgn0035766	5554.85	5713.63	6189.59	4086.9	4951.75	4599.03	2544.96	2379.01	2058.69	2431	1941.37	3522.51	3650.77	6489.96	6396.7	4251.3	3836.95	3252.99
FBgn0035763	5574.65	5557.46	5395.57	6734.25	4868.7	6056.61	8296.95	7199.17	6926.41	6039.01	5932.03	8307.5	4377.87	5578.14	6023.6	11041.5	11776.2	9405.76
FBgn0035762	1058.8	1008.6	952.307	1359.73	1188.85	1236.85	1079.9	1273.97	1162.04	976.237	966.815	1315.16	1327.23	1167.99	1211.67	1434.01	1409.52	1394.6
FBgn0035761	1264.22	1366.16	1441.79	886.14	1039.49	938.132	767.168	685.575	715.562	425.585	373.901	741.699	558.073	1534.91	1664.07	831.974	964.431	863.398
FBgn0035760	454.295	480.754	450.822	461.257	439.802	366.583	399.379	346.817	376.47	241.042	263.86	593.779	495.555	455.578	474.184	419.192	417.374	455.239
FBgn0035756	0	5.44123	0	205.378	145.956	145.245	0	6.13124	12.4365	49.2445	36.3606	2.49941	24.7482	0	0	0.853365	1.84939	2.65038
FBgn0035755	41.112	24.0069	29.5607	172.676	107.25	119.125	168.226	383.63	346.486	1922.47	2286.98	146.611	404.789	32.2603	38.4055	103.293	116.315	103.105
FBgn0035754	473.682	423.719	398.499	446.121	453.494	370.655	324.088	347.662	323.521	191.288	267.838	267.215	132.504	452.632	509.752	262.14	262.946	311.184
FBgn0035753	28794.5	25333.6	27955.6	21979.9	20713.3	19050.3	35290.9	27017.7	28346.7	22377.5	21328.3	31576.9	10793.4	27516.2	28214.6	29128.6	28694.9	29269.2
FBgn0035743	8.61844	9.15198	6.19133	14.826	6.1803	13.0404	2.36247	20.8799	19.6869	0	2.09236	3.64115	0	5.66235	4.87697	0.978176	2.30447	3.86718
FBgn0035734	8.41684	1.37501	2.13135	0.683949	2.6927	0	14.0921	39.8195	51.0104	151.466	93.5397	2.72429	13.186	4.62402	0	6.17489	2.50355	6.89929
FBgn0035733	0.980644	0	0	0	0	0	12.0143	11.4676	20.1352	40.5399	51.3324	9.40722	0	1.18338	1.0245	1.07367	0	0
FBgn0035727	29.9567	39.4688	30.8589	44.3082	46.2399	39.2151	102.786	121.979	99.4933	65.3244	53.4703	73.6968	91.197	31.978	31.1683	80.9395	115.323	122.016
FBgn0035726	7309.27	6573.49	6954.16	6950.02	6677.37	6496.5	5678.94	5157.53	4779.48	6750.33	5791.44	8507.08	5093.75	7119.01	7132.73	7752.27	7650.98	7345.84
FBgn0035725	311.999	351.76	317.318	238.785	254.566	261.141	177.772	140.004	181.73	57.5472	99.9844	198.644	150.001	409.708	448.458	177.205	190.835	180.788
FBgn0035724	3.30743	2.15434	5.23523	16.3884	7.36332	7.92505	6.7476	10.3952	2.64596	10.8772	11.8274	8.81667	0	9.97877	2.59167	12.6769	10.8382	5.24885
FBgn0035722	607.584	663.216	576.366	627.457	617.785	615.322	573.778	554.778	572.833	533.44	541.147	607.246	464.16	723.439	694.998	556.595	604.432	717.615
FBgn0035721	501.281	477.381	546.889	499.405	545.606	491.777	496.604	570.966	479.215	346.352	357.849	430.625	225.021	760.563	669.591	492.215	468.535	401.394
FBgn0035720	10565.9	10056.5	10600.5	7103.71	7731.12	7659.1	8236.66	8347.74	7748.41	12804.1	13822.2	8982.38	9616.91	9019.4	9746.68	10227.1	9949.46	10035.6
FBgn0035719	5.06371	1.83183	2.31393	11.4023	9.26611	0	29.4484	39.0908	56.6501	96.9595	124.835	22.1599	47.6781	1.82578	3.16119	6.12113	1.80234	1.78601
FBgn0035715	1421.04	1407.68	1538.85	1519.28	1425.9	1478.39	1737.03	1593.45	1769.09	1977.48	2193.41	1575.84	1339.34	1533.86	1442.36	1525.56	1512.22	1403.61
FBgn0035714	535.004	562.906	486.036	657.745	625.532	648.343	596.799	604.122	696.127	496.275	513.28	534.595	485.498	525.511	559.62	577.251	512.01	623.788
FBgn0035713	4268.83	4730.03	4770.14	3555.08	4043.71	3779.83	3766.88	3372.52	3439.78	3367.6	2916.63	3340.57	2946.74	5678.52	5452.23	4254.51	3910.72	3989.41
FBgn0035711	1.5098	0	1.85969	1.05404	1.65463	0	17.8107	44.7697	25.3299	145.822	164.309	11.9685	47.7807	0	1.57493	1.88529	0.900428	2.88932
FBgn0035710	631.902	518.617	478.971	718.647	683.41	637.922	8436.03	11620.4	11105.2	7264.54	7379	2848.78	4309.77	413.594	535.842	680.605	600.085	549.948
FBgn0035708	12.4969	7.98234	6.02373	19.2471	6.23856	16.7224	160.783	253.996	224.352	488.385	496.186	100.798	288.4	10.7686	15.1476	26.339	20.3691	30.0273
FBgn0035704	1149.55	1136.03	1229.75	1236.59	1125.76	1102.69	881.982	741.035	767.347	945.042	856.037	1204.47	1094.45	1333.44	1256.23	1275.93	1209.81	1204.23
FBgn0035703	593.247	571.532	602.545	690.087	612.378	624.936	584.165	569.092	509.607	525.442	581.944	722.766	829.103	594.012	579.955	700.034	718.826	706.274
FBgn0035702	155.839	158.616	149.318	160.036	188.498	225.617	181.76	187.914	184.953	251.658	213.216	161.179	207.154	171.649	189.179	166.927	198.155	196.916
FBgn0035699	24.7892	36.5281	27.0117	29.4347	25.9426	28.368	111.357	89.8862	136.262	35.7493	20.2122	7.07744	26.251	28.9435	28.5102	55.3261	59.0516	50.2424
FBgn0035697	914.836	743.151	362.667	684.523	419.369	736.567	39.2381	1.29175	1.32373	9.32124	13.6317	48.9757	0	289.399	318.882	119.087	38.5544	242.305
FBgn0035696	2374.63	1609.55	1515.95	1403.89	1273.81	1392.78	5469.56	10432.9	9465.36	29593.7	36520.9	4264.45	9432.47	1412.33	1410.09	1074.44	902.856	837.032
FBgn0035695	93.2861	85.3461	60.7297	80.9505	108.301	60.1675	801.506	1455.45	1250.57	1137.43	1254.73	342.189	401.252	40.1739	61.0691	43.6369	66.8393	26.7117
FBgn0035694	2538.06	2465.64	2010.14	2977.16	1975.37	2720.92	5140.48	8303.44	9623.67	12697.9	15999.6	1920.77	4101.36	1516.12	1347.18	541.267	458.283	612.003
FBgn0035693	3.30795	0	1.74492	7.04061	5.53748	6.80097	1.12114	5.20426	3.97044	4.66393	18.5727	1.76614	4.90649	0.998328	0.864248	3.62548	2.95587	1.0491
FBgn0035692	1640.79	1595.41	1628.9	1446.62	1578.1	1624.64	2003.18	1819.92	2002.29	1367.04	1451.86	1791.07	1529.34	1463.87	1608.12	1748.05	2061.54	1981.44
FBgn0035691	110.861	113.197	96.9156	525.422	480.24	536.72	806.704	661.469	634.005	357.546	290.879	370.297	432.277	172.709	185.822	745.398	725.628	750.192
FBgn0035690	572.116	633.763	669.795	776.147	752.755	740.28	634.664	644.146	574.283	472.545	560.204	648.374	487.676	658.794	675.725	649.904	617.566	710.865
FBgn0035689	423.01	410.688	460.207	479.044	454.971	551.599	547.511	434.107	465.391	384.759	364.42	429.567	459.043	424.359	473.678	584.954	544.059	548.333
FBgn0035688	3737.74	3713.56	3958.18	3812.02	4089.91	4287.67	2862.69	3045.83	3160.19	3101.37	3305.72	3598.05	4240.42	4028.74	4189.25	4390.38	4262.49	3732.28
FBgn0035685	0.832323	2.21712	0.885436	0	0	2.20658	2.52408	1.26268	2.64452	0	0	367.565	185.968	1.99024	0	5.3321	9.97014	8.67046
FBgn0035679	508.636	457.712	555.628	483.629	579.807	550.181	1210.69	1157.46	1075.33	1937.23	1802.1	400.562	799.237	522.262	525.701	391.572	406.948	371.348
FBgn0035678	51.4695	38.1055	58.8351	81.6524	120.836	46.1417	95.5979	1133.05	646.785	23739.5	27278.2	1100.05	5105.9	16.9829	23.3601	62.2371	50.5284	54.1683
FBgn0035677	31.3041	10.1661	19.2009	27.1896	8.69937	27.6003	14.3024	26.5683	30.6652	26.6882	55.693	33.7978	2.81773	10.9822	10.8657	27.3772	34.0733	31.3437
FBgn0035676	2.80198	3.65767	3.94077	5.30874	2.08806	4.82786	7.58951	0	0	5.26852	7.16819	0.998242	7.39866	1.12772	1.95247	4.09671	9.21378	7.12724
FBgn0035675	504.653	463.33	412.78	479.643	414.654	447.998	504.058	612.953	749.009	258.67	233.521	359.837	316.58	388.529	448.491	370.081	387.5	447.132
FBgn0035674	544.121	485.5	502.044	378.311	433.429	335.68	442.792	412.385	415.787	646.764	704.288	409.636	270.246	632.075	705.491	431.49	456.172	445.902
FBgn0035673	43.925	35.7547	22.7674	68.4334	135.688	117.397	522.694	299.134	313.914	20.2128	11.9077	11.4047	39.632	2.99604	4.3238	3.61533	33.605	4.22593
FBgn0035670	4.14398	9.80314	1.75472	0	0.89353	2.24006	4.70358	91.1636	52.8927	31.019	8.56258	3.47163	0	2.98941	39.7029	2.69494	1.97922	2.12592
FBgn0035665	1.67145	0	0.885107	3.43608	4.48446	0	0	6327.07	3639.94	96.9035	397.819	6.11023	25.5791	0	1.73982	0	0	1.07344
FBgn0035656	59.6061	44.3282	46.357	27.9486	36.5688	27.167	230.802	258.041	296.606	346.594	244.361	59.795	152.608	26.9401	29.3989	45.233	43.4445	51.6186
FBgn0035649	6.55004	3.20078	4.3204	6.94808	10.9249	8.69533	75.8282	129.891	121.82	521.529	468.633	85.5045	174.334	12.8437	4.27666	17.9262	2.92711	6.239
FBgn0035644	956.446	954.456	1031.87	626.628	754.91	643.239	318.345	254.236	218.476	74.6257	122.141	437.035	220.055	1215.19	1177.5	645.97	556.791	510.013
FBgn0035642	1152.12	1116.56	1170.3	1079.22	1064.9	1114.67	684.399	521.77	512.263	268.599	328.444	731.316	978.059	1095.38	1094.69	898.935	924.155	901.888
FBgn0035641	1820.16	1549.16	1562.39	1591.11	1443.1	1431.17	1018.8	886.728	769.164	565.885	531.88	1515.27	2179.19	2632.84	2518.92	1651.98	1740.34	1712.06
FBgn0035640	1397.32	1485.02	1560.92	1089.95	1379.93	1281.46	575.665	445.424	382.072	191.308	194.994	669.088	616.582	1530.97	1548.94	811.061	810.394	738.826
FBgn0035639	1611.64	1571.35	1472.79	1509.11	1559.69	1411.67	1740.67	1723.91	1674.47	1513.12	1593.35	1680.41	967.738	1662.28	1674.91	1565.5	1616.38	1845.79
FBgn0035636	10.7573	0	3.49577	8.13701	1.82617	0	12.5199	16.8397	11.9066	13.9794	39.0072	11.4141	0	0	0	8.13282	6.90604	2.10686
FBgn0035632	759.321	813.815	808.812	1103.3	976.647	986.994	960.229	856.189	929.498	887.73	793.778	1026.35	687.946	861.708	933.689	970.824	884.481	1019.86
FBgn0035631	3502.79	3268.14	3355.91	3090.21	3130.47	2823.3	2637.63	2421.51	2368.12	1906.45	1987.13	2483.01	1478.89	3643.09	3674.93	2903.91	2917.22	2939.68
FBgn0035630	18710.5	19342.7	17914	17015.1	16496.3	16412.9	18627.4	18697.3	19323.8	13448	11638	20432.8	13783.5	18273.7	18728.5	21073.3	21036.7	24351.1
FBgn0035627	1168.28	1209.89	1411.16	729.888	912.179	879.68	429.628	284.551	218.402	118.147	194.539	392.243	390.519	1218.97	1228.19	685.551	684.305	587.494
FBgn0035626	8.2926	3.25931	0	1.1526	1.8083	1.12591	11.5877	11.6212	5.29757	73.0452	54.6143	6.99167	8.84382	0	0	1.8042	1.9789	5.29858
FBgn0035625	25.889	14.4583	2.60021	23.7896	22.0991	15.3313	191.295	514.074	417.274	2115.89	1994.42	208.179	679.937	16.3779	10.0622	21.6452	14.8452	20.8465
FBgn0035624	415.035	436.822	444.005	369.022	490.482	459.795	342.444	250.638	307.712	262.846	289.288	342.096	383.94	498.622	498.628	374.351	368.579	338.758
FBgn0035623	0.827557	1.07894	6.11469	3.50559	4.59241	7.9223	401.078	653.299	648.64	901.665	717.729	188.524	601.111	9.9838	7.77929	10.8649	12.822	4.20649
FBgn0035622	1632.47	1752	1619.41	1930.09	1784.39	1836.79	1527.42	1646.56	1541.74	2533.79	2889.69	1632.05	1072.97	1638.1	1558.11	1761.53	1806.12	1719.91
FBgn0035620	0.844244	0	0	3.56736	1.77271	2.30652	0	1367.49	708.821	12.6828	103.713	0	0	1.01818	0.881544	1.84566	1.00637	5.36885
FBgn0035619	2.48338	0	0.874072	2.33053	1.83111	3.39145	3.40555	1201.19	667.158	21.7606	169.525	5.27689	0	0.998259	0	3.61863	1.97361	2.10612
FBgn0035617	1821.22	1939.01	2110.63	1797.02	2126.09	2384.68	1232.14	1089.98	1083.29	889.022	997.41	1458.82	2151.21	1632.65	1600.66	1752.25	1870.79	1938.04
FBgn0035612	26.141	8.66213	12.7251	30.032	31.166	64.9056	537.126	1077.53	1050.21	3958.49	5197.16	292.836	957.531	31.2186	45.1976	26.4002	17.5175	97.3895
FBgn0035611	0	0	0	8.38231	0	0	6.36669	19.8009	15.0304	98.6978	107.142	14.0991	12.2879	0	0	0	0	1.3228
FBgn0035610	4.135	0	0	4.69629	9.23476	7.93649	11.2031	6.50712	3.9707	49.7531	75.9652	2.65013	4.09086	0	0	0	0.985269	1.04893
FBgn0035608	3.31687	5.42576	7.01166	23.1345	17.2482	43.9816	42.6401	55.6218	41.069	133.722	160.192	88.4691	119.396	6.99148	0.864899	37.9363	21.7611	33.865
FBgn0035607	3.3024	4.29525	4.35355	3.52503	0	7.93205	3.34336	110.571	84.5858	6.21089	5.05097	0	0	0	0	0.905831	0	0
FBgn0035603	1113.15	1148.95	1132.94	1456.32	1201.96	1255.65	885.126	1070.19	1271.11	592.748	584.867	706.235	738.159	1235.45	1220.64	996.943	937.655	961.078
FBgn0035601	7354.58	7315.22	7350.82	8620.99	8304.22	8124.21	7278.55	7312.99	7269.99	6248.13	5558.54	7218.44	9769.15	7709.6	7369.97	7063.21	7253.72	7568.92
FBgn0035600	5355.51	5289.44	5219.69	5458.48	4949.75	4558.26	5305.13	6377.9	6630.84	7571.37	8290.76	6154.18	3746.15	5173.18	5164.18	5579.81	5341.37	6168.11
FBgn0035593	1286.37	1273.48	1436.49	1163.16	1122.09	984.582	568.69	579.017	576.103	589.241	683.412	766.205	524.519	1412.01	1388.66	1085.44	1158.04	864.747
FBgn0035592	587.689	604.955	584.393	722.321	562.096	577.574	766.347	558.96	720.62	541.258	527.688	617.116	470.243	628.828	615.449	573.067	589.818	598.758
FBgn0035591	656.892	547.657	645.23	573.404	609.044	631.837	566.715	474.335	440.759	343.555	377.127	557.211	544.835	645.913	624.016	694.679	660.557	666.134
FBgn0035590	323.295	346.732	382.64	407.285	359.035	322.979	438.985	419.93	427.361	300.2	292.858	407.598	319.035	415.791	381.08	360.903	374.531	438.615
FBgn0035589	487.45	467.631	522.51	538.413	505.306	460.819	417.852	484.451	485.462	479.036	447.882	394.929	252.641	558.586	574.825	400.391	411.365	408.368
FBgn0035588	781.924	720.522	704.142	944.679	793.129	730.528	915.369	762.841	776.641	746.422	790.095	754.548	223.154	718.265	767.4	774.906	767.72	767.661
FBgn0035587	6.57474	8.60376	3.47928	29.7265	29.9323	17.94	68.9668	170.056	102.689	298.295	365.95	46.5516	91.9441	12.354	12.8683	21.5389	26.4563	17.787
FBgn0035586	1069.96	1050.21	1027.5	1155.26	1162.84	1093.53	1004.44	1068.81	1043.18	1637.6	1556.82	1169.78	804.989	1172.88	1219.5	1229.9	1195.01	1119.42
FBgn0035583	0	2.20444	0.883366	12.2919	6.10999	3.33531	27.0031	157.86	91.366	4.65421	13.8903	0	0	0	0	0	3.98152	0
FBgn0035581	0	4.16926	0	9.19797	1.81071	11.0504	3.22319	3.80668	2.57209	30.2268	17.9683	1.72462	7.20807	0	1.67983	51.0502	50.6652	15.229
FBgn0035578	0.927513	2.4357	2.94461	15.3611	7.66142	11.4311	39.4058	66.0471	68.8892	107.657	132.701	9.87954	21.7393	1.1156	4.97031	9.62098	1.62422	7.1298
FBgn0035577	1.66637	6.50023	8.7862	4.74772	6.53803	3.28688	10.1087	14.4474	6.6696	29.777	17.8881	7.68793	0	2.01266	0.871117	21.9471	6.94681	10.5551
FBgn0035575	4.9608	1.07819	0.872799	1.16661	6.41821	10.1731	1.12996	7.78288	1.32245	17.0831	1.69168	3.51897	0	2.99211	0	2.71302	4.92729	5.25464
FBgn0035574	580.744	344.108	440.994	586.004	487.669	458.63	243.971	406.182	375.442	1018.58	993.131	358.061	334.841	315.298	253.541	583.968	434.356	405.363
FBgn0035571	9.09989	10.8358	2.65025	23.0132	43.4157	37.078	38.1059	58.3821	48.8881	31.3187	32.4237	17.4451	54.2936	6.97236	4.31289	8.12162	5.92211	11.6258
FBgn0035558	2479.17	2443.38	2724.35	2168.56	2526.72	2460.42	1575.39	1284.45	1199.28	800.663	819.459	1709.13	1912.9	2465.72	2475.51	2028.79	1983.12	1627.24
FBgn0035557	161.876	107.374	170.585	202.548	164.588	174.027	263.429	251.358	243.468	21.4125	23.2673	47.739	0	130.134	65.4668	78.7726	70.7426	67.8058
FBgn0035553	0	0	0	0	0.921744	0	0	3.90064	9.26188	147.645	165.499	20.2946	9.80221	0	0	0	0	1.04928
FBgn0035552	0	0	0	2.33062	0	0	0	0	0	21.8335	185.788	1.76153	48.7515	0	0	0	0	0
FBgn0035545	0	0	0	0	2.59735	4.9581	14.5556	13.2481	16.0735	72.7308	161.781	1.51007	0	4.44441	4.49663	0	0	0
FBgn0035544	0.828136	0	0	0	0	0	0	36.2783	17.2101	568.851	759.028	22.8298	62.3871	0	0	0	0	0
FBgn0035542	2769.35	2006.92	1900.2	2508.7	1929.49	2065.98	5065.27	5771.31	6340.72	12439.2	13724.3	2697.58	4015.2	1473.24	1612.91	3187.4	3572.74	2854.35
FBgn0035541	1024.94	968.505	930.746	1545.5	1350.8	1517.67	2198.45	1912.1	2293.52	1516.06	1679.51	1359.72	2864.18	922.988	857.781	1608.61	1520.3	2039.09
FBgn0035540	627.886	672.924	712.181	681.478	624.772	644.02	459.577	522.415	475.409	590.805	529.821	492.883	420.817	736.949	754.816	579.714	561.973	541.093
FBgn0035539	674.677	497.464	478.606	239.417	365.78	175.789	404.948	367.157	396.287	414.379	421.818	94.7978	134.816	500.538	479.046	300.054	267.597	159.021
FBgn0035538	1.2674	1.77158	1.33737	1.79479	0	1.73557	14.5054	18.1485	19.6665	17.941	20.3535	2.91755	42.5298	0.822869	0	0.842487	2.74371	1.60891
FBgn0035537	329.01	345.953	329.757	274.856	288.076	295.525	258.659	273.11	274.44	149.296	138.961	270.877	256.512	433.631	417.122	291.049	247.981	254.516
FBgn0035534	451.864	485.448	446.397	547.149	451.43	433.345	492.152	429.734	448.48	298.743	364.303	510.516	251.877	431.051	408.206	468.673	531.005	498.422
FBgn0035533	2671.8	2338.69	2322.48	2921.43	2979.85	2926.74	3464.79	3973.74	3865.72	3780.08	3955.45	2365.91	3089.71	2514.35	2557.7	2596.36	2724.87	2211.73
FBgn0035532	1216.33	1266.32	1144.01	1057.6	1082.96	1102.9	1140.64	1065.89	1191.26	656.205	662.516	997.774	1061.11	1356.5	1496.53	1016.34	1032.53	1217.14
FBgn0035529	732.766	763.097	733.856	748.246	779.364	708.741	652.87	713.336	622.059	661.004	704.309	810.93	626.348	800.394	746.213	733.393	759.027	798.303
FBgn0035528	1372.46	1295.42	1232.62	1226.18	1191.79	1230.06	1915.87	2381.33	2476.35	1886.59	2020.37	1579.03	1560.62	1326.01	1338.36	1310.11	1280.73	1434.46
FBgn0035526	1751.49	1715.35	1807.44	1511.67	1796.44	1904.46	2252.9	2033.67	2135	2431.32	2619.87	1754.35	2602.26	1803.97	1829.72	2016.03	1944.3	2008.06
FBgn0035524	2253.13	2498.52	2332.53	2331.14	2185.09	2361.18	2447.17	2174.11	2211.15	1324.79	1182.97	2330.39	2334.71	2590.88	2468.48	2525.26	2439.46	2863.28
FBgn0035523	1469.71	1408.02	1480.98	1014.67	1293.56	1274.44	1439.79	1609.67	1540.45	2319.22	2422.96	1520.28	1082.02	1400.51	1495.19	1223.98	1158.03	1192.58
FBgn0035522	28.0887	9.66786	12.1966	10.5921	12.9656	15.8813	8.90943	0	7.93584	4.66187	3.36829	4.42191	0	6.98475	10.365	49.8703	50.1844	46.0496
FBgn0035520	610.512	713.753	656.499	681.419	606.378	659.847	497.938	473.464	573.443	436.426	475.658	532.69	331.221	707.869	732.975	546.472	561.425	604.506
FBgn0035519	1613.38	1681.31	1712.95	1386.17	1474.41	1235.24	1237.27	1098.14	1082.96	1912.21	2106.15	1402.2	978.495	1850.11	1617.38	1467.16	1476.13	1557.82
FBgn0035518	978.341	1026.27	1016.52	868.81	954.339	828.286	464.707	448.69	442.013	450.798	584.391	529.572	369.337	1184.91	1214.17	760.231	725.228	686.323
FBgn0035517	263.782	299.293	285.659	272.686	256.119	292.44	431.397	369.801	452.361	390.391	393.246	404.916	281.54	243.832	273.588	321.965	360.875	391.719
FBgn0035515	652.136	602.697	622.239	616.957	525.767	613.905	984.733	971.585	952.535	2361.76	2224.06	868.687	746.667	847.159	811.659	667.825	640.193	699.396
FBgn0035508	1.65349	2.15306	1.74455	9.37779	4.60936	0	2.24399	2.60041	6.61499	1.55402	0	1.7648	0	0.997941	0.863924	12.6821	10.8356	5.24535
FBgn0035505	1.16003	3.03076	0	2.48925	2.03317	2.49807	9.06976	9.07385	8.66162	9.53559	10.3964	1.87851	2.26953	0.733534	1.21074	3.59085	1.44808	0
FBgn0035504	2.47854	1.07566	0	2.3438	0	2.26444	6.72346	1.29958	9.25502	18.6366	43.862	5.29213	0	1.99462	0	1.81076	1.96871	0
FBgn0035501	1.59509	0	4.20958	12.3784	7.07541	3.72164	17.44	88.8375	71.1775	2320.14	2115.27	87.7848	316.118	1.92415	0.948456	4.96367	1.08288	2.31117
FBgn0035499	4337.15	3606.61	4006	4373.41	3971.64	4244.24	14100.8	14730.8	15853.8	15914.3	17743.9	6100.32	10759.1	3609.33	3512.03	4223.57	4640.22	4397.36
FBgn0035498	2499.82	2416.87	2615.17	2375.6	2569.52	2477.67	2520.77	2861.89	2782.35	5253.35	5221.89	2737.25	3044.28	2627.33	2754.93	2506.62	2545.34	2283.1
FBgn0035497	549.689	616.265	603.795	419.762	580.29	538.821	723.227	880.906	715.37	2131.45	2484.77	511.705	1160.37	664.845	680.177	542.167	591.815	505.528
FBgn0035496	1.66103	0	2.63549	1.15078	6.31657	1.12601	29.1489	41.3179	37.1275	126.018	128.352	1.74711	3.21129	2.99837	0	16.2441	1.98234	8.50001
FBgn0035490	40.5206	36.6079	26.1739	44.5678	50.7313	63.4594	767.333	762.213	928.999	4237.47	5015.31	376.06	1154.1	19.9645	23.3324	89.7117	135.969	110.169
FBgn0035488	1834.93	1923.93	2114.2	1823.03	2048.96	2130.53	1242.91	1021.62	888.686	952.066	1095.45	1442.24	1564.02	2202.8	2304.82	1771.81	1683.39	1579.74
FBgn0035484	69.8897	30.796	33.1831	223.857	187.543	127.863	384.644	775.621	641.541	869.838	919.842	83.7079	44.5737	38.2191	18.4814	86.8883	36.7347	48.4601
FBgn0035483	563.302	540.096	530.24	709.32	669.725	568.772	398.407	423.905	378.594	434.048	488.288	401.359	490.414	874.293	859.982	504.209	448.251	506.126
FBgn0035482	578.825	534.132	504.333	539.046	579.98	625.85	501.239	499.216	493.786	361.025	427.181	425.178	478.665	557.154	595.709	465.624	397.949	425.132
FBgn0035481	0	0	0	20.0239	8.55001	9.58728	1.35124	11.0283	8.6106	7.52356	32.6054	5.33637	37.527	2.41152	1.202	2.51556	2.37938	1.45921
FBgn0035480	0	9.02554	0	3.33935	2.6016	1.11921	86.5309	66.592	68.5092	378.949	521.673	24.094	184.39	7.07583	8.76433	24.3506	15.2014	38.6091
FBgn0035476	6.63382	10.874	10.5255	9.19314	6.30769	1.12433	17.4589	55.4385	39.7184	93.2041	61.5106	11.3395	0	3.99171	9.50684	5.40656	8.90662	7.42566
FBgn0035475	546.414	624.911	666.263	444.731	513.776	458.849	260.387	298.666	215.201	220.422	347.049	327.482	273.36	647.971	713.226	357.162	363.199	309.615
FBgn0035473	2534.71	2635.99	2598.15	2956.58	2722.66	2680.38	2738.02	2338.9	2516	1998.94	2048.13	2598.43	2068.54	2622.31	2563.1	2883.4	2732.62	3008.18
FBgn0035471	2138.76	2328.16	2208.44	2072.77	1764.69	1740.69	2569.75	1812.8	2149.56	2565.79	2117.8	2376.48	1043.49	2093.8	1969.03	2652.68	2876.1	2651.02
FBgn0035470	424.155	430.707	434.904	414.959	366.979	427.012	545.639	526.198	549.589	457.101	485.83	478.691	513.819	505.289	454.805	510.016	620.332	554.977
FBgn0035469	274.935	322.02	322.548	349.341	343.173	378.459	570.965	456.851	569.073	527.405	533.469	369.207	225.188	312.113	252.456	349.82	347.726	371.924
FBgn0035464	1594.88	1645.67	1856.03	1502.64	1585.05	1589.29	1302.75	1037.44	1044.81	1016.85	946.751	1680.51	1429.57	1812.28	1899.1	1722.16	2030.95	1770.41
FBgn0035462	416.958	517.429	500.27	321.854	454.558	450.687	287.222	287.217	270.012	236.29	275.632	342.113	344.239	524.114	522.889	377.693	389.417	360.353
FBgn0035461	575.691	546.32	559.93	562.905	560.887	577.375	425.297	486.134	403.897	366.92	390.552	452.489	431.392	540.228	587.076	441.351	481.962	492.549
FBgn0035452	0	1.08696	0.879338	3.51345	1.74666	0	96.9066	155.779	186.328	421.268	370.754	66.0557	132.271	6.02437	8.69345	7.27788	5.95629	8.47704
FBgn0035449	594.73	705.754	706.998	934.717	867.596	925.414	832.213	842.425	714.69	1560.73	1835.44	940.353	1249.84	658.864	686.203	799.012	899.89	855.804
FBgn0035445	7.45375	5.40654	9.62113	6.98403	8.22943	14.6929	45.5335	82.9948	72.829	83.955	49.2161	26.3711	64.9225	3.99416	14.6978	24.4238	29.6218	18.9748
FBgn0035444	603.217	637.594	599.442	656.007	661.165	697.383	1261.48	1480.84	1504.19	1548.93	1713.67	984.124	823.543	664.747	661.708	634.814	703.572	748.415
FBgn0035443	699.907	744.925	650.46	537.15	518.909	541.259	522.732	435.356	434.14	385.527	267.195	463.766	427.402	862.546	870.335	603.208	621.114	591.52
FBgn0035440	1106.47	1367.85	1171.15	1428.23	1301.16	1266.98	1504.88	1810.32	1741.28	1871.89	1934.7	1449.53	2028.83	1264.15	1225.1	1124.4	1147.35	1288.18
FBgn0035439	14.8767	16.1341	21.7958	24.6528	35.0905	45.3337	67.1279	37.7274	52.9125	65.2653	55.6623	48.5712	0	39.9143	22.4595	82.4604	56.1234	66.0296
FBgn0035438	2474.17	2451.98	2548.79	3346.12	2708.81	2854.16	4391.42	3814.61	4077.55	3908.39	3535.55	3044.09	2402.7	2651.51	2493.7	3324.19	3333.82	3325.04
FBgn0035437	2266.73	2516.94	2474.76	2251.57	2340.3	2464.21	1668.09	1727.43	1506.99	2400.78	2505.06	1823.67	1548.9	2536.18	2564.29	2031.29	2103.94	1804.76
FBgn0035436	460.848	430.249	441.248	520.834	485.369	539.809	608.092	657.255	578.301	1009.57	1253.02	636.66	1309.34	364.812	382.773	571.174	630.414	628.967
FBgn0035435	379.289	411.25	384.467	298.229	289.878	272.469	172.115	152.354	99.3943	99.5218	147.004	216.671	230.534	429.549	387.578	276.091	271.372	246.222
FBgn0035434	0	0	0	0	4.45768	0	1.4304	19.9343	9.61027	103.983	41.5717	2.33106	1.41984	0	2.56791	0	0	2.32551
FBgn0035432	1893.29	1959.51	1891.05	2072.75	2214.47	2147.59	2721.5	3214.07	3166.47	3121.92	3193.04	2317.16	2803.23	1832.43	1840.62	2237.18	2437.53	2314.7
FBgn0035431	34.5272	21.1069	8.95167	61.174	67.7252	76.6543	182.938	329.082	320.246	746.726	966.02	163.2	276.969	20.5472	14.8992	54.8106	56.4632	40.1265
FBgn0035427	46.8647	27.1275	24.3721	81.6999	118.437	88.8802	963.31	1772.06	1859.5	4191.5	4871.85	530.307	2211.27	36.9773	28.9308	54.0019	52.2232	60.9217
FBgn0035425	3394.63	3606.37	3694.29	3361.72	3483.68	3259.75	2637.64	2441.01	2353.45	1837.67	1774.2	2807.13	3707.48	3270.96	3586.59	3030.29	3078	3154.93
FBgn0035424	4604.42	4861.55	5310.48	3757.42	5009.57	5522.45	3607.8	3618.77	3636.4	4325.6	4706.61	4115.85	6871.28	3631.93	4272.45	5396.88	5367.85	5153.47
FBgn0035423	4851.81	4210.93	4221.5	5067	4946.65	5173.21	7303.62	6875.87	7606.26	5310.58	5604.47	5728.33	11245.6	3976.73	3964.65	5257	5372.57	6122.94
FBgn0035422	23884.8	21080	21928.2	16876.8	17462.2	17129.2	29745.4	26945.4	29445.3	18311.6	18210.3	26086.7	13764.1	21073.3	20643.2	24448.6	23626.8	27512.5
FBgn0035421	1514.59	1718.71	1670.26	1445.37	1457.59	1258.2	1176.85	1074	1155.94	749.367	873.674	1272.38	1108.35	1782.35	1739.46	1260.26	1301.17	1375.18
FBgn0035420	2138.3	2326.41	2352.4	2430.86	2297.56	2634.16	1265.6	1326.97	1225.6	1471.18	1626.89	1983.07	2171.16	2218.34	2172.62	2505.78	2266.55	1989.95
FBgn0035415	242.641	210.755	252.844	274.696	232.974	213.855	280.04	295.453	326.917	141.57	191.784	225.85	188.901	244.018	233.241	245.493	253.556	269.307
FBgn0035414	419.686	553.925	512.12	526.284	550.217	659.499	249.217	153.175	170.783	122.817	159.264	287.85	380.698	487.237	518.664	340.324	337.449	386.274
FBgn0035413	0	0	0	0	0.855775	0	0	3.8158	0	58.0315	71.4938	4.26705	5.38404	0	0	1.79428	0	0
FBgn0035412	0	0	0	1.04448	0	2.16188	46.5174	77.7522	289.907	0	5.59405	0	0	0	0	0	0	0
FBgn0035410	32.2198	26.8445	32.2295	21.2132	61.2179	48.809	256.769	561.674	482.833	1526.3	1656.36	238.106	412.185	20.9582	23.3251	75.2962	39.357	43.9362
FBgn0035409	24.1018	10.9235	5.27894	12.5772	4.47883	5.61508	75.4948	29.6103	14.5855	10.8864	8.58721	8.70183	23.1373	6.99445	5.19287	13.5109	10.9162	10.6601
FBgn0035407	342.954	447.569	384.773	259.479	317.53	296.52	256.742	189.838	226.748	188.518	178.745	223.212	208.123	537.279	473.181	268.768	242.822	286.666
FBgn0035405	1087.64	1159.12	1204.13	1229.22	1296.91	1220.89	818.181	708.641	551.51	542.864	540.654	816.308	695.484	1405.51	1462.67	1051.32	962.591	978.226
FBgn0035402	5318.24	5283.82	5816.74	4922.89	4766.96	4554.62	2997.83	2750.9	2651.55	2241.74	2202.92	3905.09	1692.98	5292.32	5151.34	4988.43	4787.18	4753.74
FBgn0035401	889.048	821.756	883.175	844.331	784.333	703.574	651.71	726.846	672.794	940.648	1024.88	865.632	561.197	907.753	849.992	829.067	826.973	837.116
FBgn0035400	2336.08	2208.15	2341.31	2120.73	2020.08	1909.4	1906.51	2019.45	1914.99	3027.3	3788.73	1854.75	1911.89	2212.42	2073.84	1962.75	1909.48	1909.42
FBgn0035398	3.30575	2.14949	1.74309	16.4749	5.55576	7.94185	2.22962	20.8394	14.5536	43.5234	1.68505	3.53776	3.27978	2.99436	0.864015	6.34835	5.90636	2.09425
FBgn0035397	8828.12	8688.07	9844.45	6456.27	7535.74	7191.7	4437.58	4770.96	4133.7	7064.88	7011.99	5428.46	7105.49	9558.81	9762.74	6840.42	6650.85	6312.81
FBgn0035393	513.923	570.665	508.695	740.374	727.58	655.352	588.239	641.922	761.721	357.745	349.614	486.709	477.438	634.65	627.858	613.465	568.472	578.755
FBgn0035392	193.325	196.269	195.025	191.169	156.118	155.277	185.965	185.924	232.727	194.912	177.138	231.153	187.585	211.826	191.61	198.72	173.321	207.528
FBgn0035390	1606.9	1688.54	1808.29	1542.47	1545.06	1632.8	2178.12	1904.5	2045.94	2751.89	2562.04	2205.57	2189.79	1649.63	1677.34	1680.47	1749.98	1723.19
FBgn0035388	2745.49	2976.44	3226.58	2400.99	2558.14	2537.83	2119.31	2043.13	2034.87	2341.36	2393.14	2197.37	2563.98	1728.24	1843.83	1939.14	2192.22	2307.68
FBgn0035385	0.841243	0	0	0	0.941776	1.15449	9.44806	17.2292	13.7029	74.6445	88.8505	4.49937	10.8427	2.03181	0	0.922915	3.70746	1.06616
FBgn0035383	1436.06	1475.37	1467.41	1151	1242.86	1240.15	1076.99	987.891	1113.09	690.209	838.481	1046.88	772.012	1320.74	1311.94	1449.34	1480.58	1228.85
FBgn0035379	4.97155	4.32163	7.87189	9.35655	11.0311	5.66493	0	9.10136	2.65072	32.6856	25.4266	7.05482	7.33725	5.99748	6.05787	2.71926	1.97513	1.05307
FBgn0035375	2062.36	1961.66	2182.08	2519.15	2420.37	2155.92	1246.53	1249.31	1280.1	1829.4	1828.28	1543.67	1306.07	1897.02	1760.88	2143.62	2117.23	1970.49
FBgn0035374	1158.32	1226.32	1109.04	1283.23	1112.4	1063.34	1112.39	1043.78	1024.33	693.529	736.099	1298.35	599.155	1180.71	1277.7	1068.6	1151.43	1287.38
FBgn0035372	999.084	941.574	934.11	930.597	916.637	945.251	1058.92	935.46	976.337	1481.81	1434.32	943.716	644.157	920.856	928.002	919.643	845.565	871.678
FBgn0035371	2181.83	2333.9	2135	2822.66	2725.48	2750.22	5278.12	5668.38	5693.89	7720.83	8241.31	4463.43	5929.6	1920.49	2033.23	3699.98	3990.1	3777.75
FBgn0035370	4246.3	4643.6	4582.14	4814.04	4748.62	4819.63	4226.78	3947.09	4350.29	3231.03	3063.48	3386.8	3929.82	5170.47	5073.15	4037.71	4077.9	4353.82
FBgn0035360	8.45365	13.6369	8.7054	10.7872	6.64071	8.85345	11.716	347.191	178.361	7.01681	32.9208	16.8216	0	12.3936	1.78021	4.35579	7.11559	7.46109
FBgn0035359	1.86587	0	0	59.459	2.02711	7.58893	53.7065	259.614	111.712	45.4382	23.0698	10.7935	11.7229	1.1227	1.94465	4.05485	6.68045	4.77428
FBgn0035358	2.49034	3.27303	6.15138	59.3926	6.26379	3.36524	21.2037	182.606	120.52	34.1745	8.5766	13.9075	0.797023	2.99411	2.59339	7.19759	3.96477	6.38819
FBgn0035357	6683.77	7116.89	7887.22	5369.96	6440.05	5960.22	4470.56	4124.6	3991.63	5008.14	3963.25	4636.28	5188.43	7639.54	8061.42	6381.36	6186.37	5970.24
FBgn0035356	126.914	173.926	125.215	208.006	175.663	170.901	315.478	458.481	441.83	371.202	335.368	204.778	144.497	171.382	153.168	174.14	178.516	209.222
FBgn0035355	168.725	134.174	168.609	149.272	118.224	139.036	275.408	422.754	426.345	191.34	220.213	126.857	127.637	168.972	157.731	149.45	155.946	137.605
FBgn0035348	21.1696	9.48849	17.3572	19.8289	17.5318	22.8071	70.7892	143.702	110.104	235.663	243.242	31.6794	66.4543	13.7928	12.9609	38.7982	53.3236	50.7327
FBgn0035346	814.422	939.014	910.816	846.076	968.335	897.632	1362.03	1605.15	1479.43	2194.81	2619.76	993.652	1334.95	766.508	726.142	722.879	800.146	774.823
FBgn0035344	12.418	11.8809	11.3629	26.8259	26.5784	11.3102	88.4449	192.079	149.607	205.215	177.96	47.5214	73.1764	0.998458	1.72893	8.1451	5.921	5.26423
FBgn0035343	12.5051	0	0	0	0.89541	1.12487	33.2908	121.196	78.4489	0	0	14.8095	0	0	3.47138	2.70747	0.995676	0
FBgn0035337	656.059	730.226	656.371	732.347	826.032	763.641	593.305	531.274	575.293	394.995	472.762	563.394	422.868	805.243	824.612	687.002	637.389	662.478
FBgn0035336	1216.44	1250.04	1231.04	1291.31	1355.01	1470.91	1094.88	974.234	1017.66	890.708	744.689	1075.22	1456.54	1323.64	1408.59	1258.69	1289.72	1180.37
FBgn0035335	587.402	509.854	541.685	510.818	504.058	516.411	521.187	489.877	544.244	302.464	349.046	521.675	232.584	613.6	542.925	568.385	581.447	605.738
FBgn0035334	747.217	769.137	735.799	954.056	811.541	855.046	1161.89	1211.35	1429.43	1165.19	1221.65	931.142	715.483	767.956	781.018	755.409	826.685	934.305
FBgn0035333	1876.37	1591.8	1791.8	1809.45	1698.56	1477.05	1736.59	1904.48	1919.84	3580.83	3969.75	1565.97	1384.06	1790.85	1740.03	1831.33	1880.58	1606.12
FBgn0035331	3.30653	5.37656	0	2.35183	1.85033	3.40295	30.1485	14.3236	35.7275	34.2002	20.2328	37.1325	109.797	2.99469	0	2.72042	0.984693	6.28636
FBgn0035328	7907.28	7424.75	5216.09	10266.6	4662.32	6724.18	1196.47	10.3509	13.2308	10.8722	10.1922	1186.07	0	2930.97	3122.71	1368.94	777.907	2123.76
FBgn0035323	264.803	169.737	258.307	322.8	256.213	263.508	214.715	246.942	313.468	250.456	243.066	233.893	185.869	270.962	241.807	238	223.973	240.661
FBgn0035321	1112.5	1140.05	1036.55	1220.87	1196.21	1163.36	2428.47	2641.71	2757.55	3431.74	3054.15	2080.2	1591.12	1065.34	1064.8	1204.15	1350.59	1475.57
FBgn0035318	871.454	872.902	912.546	698.363	763.819	700.924	683.501	689.45	637.132	582.233	542.55	702.833	614.701	1096.71	1030.8	846.182	768.277	746.485
FBgn0035317	14.044	16.105	13.0652	14.1448	16.6994	11.3517	17.7787	33.8854	30.4246	31.0855	52.1758	23.9015	29.5642	19.96	18.1415	21.7733	15.742	28.2415
FBgn0035312	496.079	472.617	469.239	451.31	411.123	439.481	364.567	398.06	315.354	310.994	254.285	955.356	874.328	416.527	346.004	314.167	409.752	267.045
FBgn0035309	19.0626	17.3378	35.9051	22.033	24.5815	19.1884	75.6858	69.9212	83.4468	43.5354	42.5336	76.3141	83.2908	16.9777	27.6727	37.9589	34.5955	48.6048
FBgn0035308	352.603	334.672	349.453	335.165	208.598	367.63	304.303	318.662	386.834	926.007	784.204	295.927	386.704	260.769	298.792	762.679	661.858	899.874
FBgn0035300	13.2438	2.16203	7.86829	5.81154	9.12943	2.25827	91.138	150.277	123.068	1.55366	3.39354	0	0	0	1.72802	0.903792	13.8168	2.10783
FBgn0035298	1020.4	968.382	889.273	1134.09	1010.56	1081.28	1299.35	1587.42	1670.62	1335.11	1057.82	928.952	664.279	938.51	972.366	1022.17	1049.63	1127.57
FBgn0035295	538.934	619.061	634.383	816.336	888.01	810.286	708.985	709.84	692.438	433.115	394.883	707.805	837.108	704.363	641.845	730.718	739.064	895
FBgn0035294	888.555	893.959	969.807	939.876	935.098	859.138	699.318	708.208	724.286	702.726	649.752	717.518	448.201	1006.5	1008.92	937.274	841.126	757.677
FBgn0035293	7.46248	2.15903	11.8095	16.4674	20.352	2.27271	29.2363	719.342	490.966	14042.2	17235.9	520.976	2024.69	10.0093	2.5995	18.1736	2.96371	17.8832
FBgn0035290	232.078	176.593	210.163	379.848	269.617	350.054	15.8257	8.41447	14.2873	16.7797	46.8225	48.1014	42.5673	191.317	101.669	135.432	171.9	156.173
FBgn0035287	14.6334	11.8945	21.0085	38.5587	21.1296	8.65972	275.188	437.025	456.889	902.515	821.063	198.156	185.907	18.0893	19.1321	25.0469	48.5187	33.2747
FBgn0035286	10.6426	17.55	6.05377	3.44306	9.01272	4.60879	12.4238	26.8851	17.0117	7.68124	16.7923	8.95601	3.30382	8.88045	11.1069	19.6538	24.4051	16.6874
FBgn0035285	1530.79	1642.06	1578.22	1642.88	1718.74	1601.23	1770	1780.26	1783.9	2039.89	2439.4	2113.24	3901.16	1757.16	1678.37	1703.13	1903.31	1854.39
FBgn0035283	971.077	967.453	998.003	998.423	1181.75	1026.49	929.807	877.049	865.454	1100.38	1275.01	1091.77	1546.51	956.597	1049.39	878.763	1020.11	1089.71
FBgn0035282	12.6471	10.3529	16.3032	26.5082	10.38	32.8333	81.6044	45.785	20.8867	293.197	471.597	21.8584	86.9327	9.3127	13.191	100.354	89.0812	27.8813
FBgn0035280	0	0	0.888893	0	0.902991	0	0	22.0862	30.7995	226.15	174.6	4.38983	39.4212	0	0	0	0	0
FBgn0035279	0.830492	0	0.879796	0	0	0	1.19003	13.8528	2.64833	97.5486	94.5331	1.70129	7.92591	0.997548	0	0	0	0
FBgn0035272	935.21	1071.25	990.204	1136.27	983.065	909.243	836.071	876.283	989.255	614.317	538.003	1003.49	460.615	1047.22	947.766	924.773	915.291	1065.77
FBgn0035271	348.563	330.138	290.95	301.417	291.477	304.828	251.949	343.694	385.069	148.198	184.913	251.99	109.206	242.415	243.447	223.121	294.987	345.227
FBgn0035270	1593.05	1670.64	1670.79	1542.32	1662.34	1595.26	1200.14	1000.89	1051.97	1520.19	1708.87	1499.38	1728.75	1460.3	1546.72	1399.67	1574.76	1530.38
FBgn0035268	1342.55	1604.98	1500.39	1230.49	1377.76	1271.13	1120.15	1026.18	1077.53	1190.63	1123.66	1341.25	1053.85	1605.26	1681.11	1207.81	1223.16	1182.2
FBgn0035267	975.907	992.066	1099.01	734.952	927.217	850.296	415.576	353.598	267.706	200.561	190.67	656.334	291.886	1076.2	1078.84	880.004	813.682	774.55
FBgn0035266	1075.08	1199.11	1058.87	1216.7	1504.05	1330.86	928.911	1045.33	898.738	1802.48	2063.73	1629.3	1153.51	1145.57	1292.61	1495.75	1280.51	1539.95
FBgn0035265	1.6518	0	0	0	0	3.3867	0	107.523	66.0478	1.55122	1.69012	0	0	0	0.862524	0.90322	0	2.09989
FBgn0035264	83.4053	62.9126	68.6083	55.7803	35.4949	43.4955	22.5069	46.0027	36.0512	26.6678	45.9185	50.8726	21.5117	8.05838	6.9757	17.389	18.8761	19.023
FBgn0035262	71.1278	52.7797	54.9783	59.7721	50.6896	62.3108	40.4412	62.4162	72.789	85.497	82.783	34.4143	10.6184	34.9389	36.2965	79.7306	77.8528	64.0311
FBgn0035260	4.24038	2.20611	0.894416	7.24186	23.7415	6.98394	10.3034	4.8618	7.40726	18.8557	17.2951	3.30152	0	0	0.886589	4.65243	3.03062	5.37368
FBgn0035254	389.672	417.13	421.495	486.817	493.591	493.837	365.38	260.961	346.04	260.681	240.462	296.863	248.853	425.086	440.643	407.33	360.693	408.021
FBgn0035253	3734.32	3930.58	4337.88	3798.76	4083.92	3906.95	2538.8	2615.64	2426.6	2317.25	2237.85	2970	2413.16	4310.88	4115.57	3663.83	3585.28	3158.98
FBgn0035252	1357.63	1373.66	1430.48	948.533	961.837	1014.02	1693.92	1199.1	1349.18	884.65	911.861	1447.21	867.099	1112.68	1143.69	1288.84	1481.91	1332.2
FBgn0035251	1171.74	1110.27	1262.21	1040.79	1109.91	1074.63	1419.37	1430.49	1389.75	1733.73	1639.7	1388.15	708.138	1129.63	1134.76	1236.47	1366.1	1411.98
FBgn0035249	455.631	475.064	504.027	516.106	454.639	489.151	412.048	357.718	357.563	342.048	400.883	353.098	407.668	557.215	442.699	466.615	426.72	401.978
FBgn0035248	88.9844	67.6308	78.8273	57.4019	47.148	54.9868	129.998	80.4917	83.8141	126.027	135.427	75.8439	46.2186	66.043	63.3549	91.467	100.71	84.9035
FBgn0035247	815.386	884.903	755.233	838.465	763.467	734.041	852.968	858.05	878.832	629.701	678.885	615.704	399.387	1018.2	1047.69	822.09	777.913	813.84
FBgn0035246	0	2.15252	2.61602	3.51436	9.21229	4.52893	16.8318	16.8942	10.58	41.9422	45.5771	4.4096	0	0.997557	1.72719	5.43271	1.96948	9.43943
FBgn0035244	1135.6	1005.77	1139.53	1165.11	1119.15	1106.73	1382.59	1421.66	1342.95	1679.21	1583.66	1377.33	698.036	1115.29	1162.81	1205.04	1187.02	1298.02
FBgn0035243	359.249	370.235	358.995	384.017	413.742	346.215	378.597	315.986	396.884	312.647	289.737	470.141	357.797	374.828	368.988	346.379	407.609	469.259
FBgn0035241	11.8324	10.9921	5.34801	19.2495	9.4663	15.0815	50.1853	85.2349	50.0614	187.57	193.027	47.929	126.582	5.10355	0.883574	13.9105	7.04713	7.49686
FBgn0035240	0	0	0	8.03037	0.752597	6.45137	2.70222	14.5734	4.29094	5.04178	13.4864	1.04213	0	1.61873	0	8.34728	1.59568	6.17015
FBgn0035238	800.12	826.187	842.149	839.35	936.176	816.474	635.5	550.957	573.822	486.813	415.354	700.158	780.605	923.372	943.661	702.026	772.878	876.467
FBgn0035237	5269.67	5547.88	5915.58	4350.64	4885.69	4825.51	2728.92	3062.98	2709.64	6925.5	6751.16	3529.06	3923.36	4924.93	5366.52	5001.32	4661.55	3839.87
FBgn0035236	2178.45	2260.87	2280.84	2166.91	2376.17	2353.43	2838.37	2825.95	2621.73	3718.04	4156.46	2466.65	3303.55	2182.53	2247.13	2196.4	2305.68	2435.21
FBgn0035235	387.842	417.936	434.759	399.654	372.684	387.184	477.26	550.688	556.322	649.133	633.857	401.858	486.575	345.625	340.594	469.069	470.381	414.402
FBgn0035234	11.5903	2.16029	13.9856	18.6596	17.4115	15.8337	29.4873	23.3601	29.1272	13.9919	22.0346	23.7594	27.6418	8.98615	4.32236	13.5749	24.6715	26.3228
FBgn0035233	617.613	550.52	626.804	458.517	486.127	458.396	405.411	357.367	317.303	272.981	255.355	420.563	222.056	746.303	683.043	467.332	414.173	437.783
FBgn0035232	2645.57	2497.44	2608.59	3140.9	3305.09	3371.98	4014.94	3551.81	3403.16	5510.01	6171.46	3444.6	5024.56	2116.98	2202.45	3389.24	3334.09	3261.12
FBgn0035231	17.3896	19.4555	17.4887	17.4729	21.0485	24.8713	28.4179	47.9954	39.7226	101.055	62.7625	17.5879	32.4837	10.9836	13.8326	39.8086	43.4363	30.5567
FBgn0035229	2389.68	2540.26	2649.54	2474.55	2528.23	2501.89	1398.18	1271.28	1064.1	1688.11	1687.35	2079.45	1790.72	2470.08	2567.67	2499.38	2504.23	2438.51
FBgn0035228	2933.54	3123.84	3196.69	2976.71	3218.11	2730.16	2874.92	3217.23	2971.17	5344.73	4919.09	3642.46	3072.26	3423.45	3592.84	3090.23	3126.89	3124.2
FBgn0035227	1426.58	1268.45	1433.34	1105.21	1137.98	1175.1	1225.99	1352.46	1067.45	1761.48	1769.91	1132.53	1023.86	1294.79	1334.89	1340.13	1184.74	1225.28
FBgn0035213	1631.51	1637.91	1724.54	2018.49	2195.52	2346.72	2059.92	1874.04	1850.41	857.327	1099.01	1733.51	2810.95	1727.37	1871.89	1763.42	1996.99	2191.18
FBgn0035211	727.76	670.728	699.898	502.126	491.258	477.644	435.23	443.696	378.359	334.8	352.901	531.243	324.716	668.932	611.977	576.874	586.732	553.192
FBgn0035210	541.623	523.784	554.413	385.493	326.69	338.483	213.535	233.775	220.198	102.652	74.1229	282.797	236.525	474.661	484.817	280.654	280.284	294.168
FBgn0035209	739.881	798.654	815.107	479.373	475.015	481.283	192.176	172.573	187.532	24.8923	44.4397	153.711	54.7312	770.387	823.505	303.138	251.536	232.134
FBgn0035208	5.56946	2.09017	2.52628	3.29034	2.93584	1.22992	10.4136	28.3754	20.3142	8.93576	3.5299	4.17059	27.0374	2.19114	1.89821	9.49217	3.7996	1.17113
FBgn0035207	2667.41	2586.84	2812.21	2259.13	2348.86	2413.41	2134.48	1846.28	1975.28	2476.02	2670.33	2314.52	1466.43	2539.54	2509.23	2555.85	2762.87	2600.38
FBgn0035206	1249.78	1158.79	1152.3	1332.3	1276.36	1261.21	1059.74	850.552	908.669	1130.44	1044.23	1108.4	1068.21	1257.42	1249.64	1240.3	1177.76	1172.44
FBgn0035205	3884.57	3905.05	4015.15	3528.53	3717.53	3605.52	2746.8	3081.27	2985.35	3022.93	2889.5	3174.68	2390.23	4171.34	4122.09	3827.7	3795.88	3496.82
FBgn0035204	1297.68	1314.48	1218.83	935.071	987.041	914.324	679.735	665.94	740.263	743.585	685.353	1015.77	841.74	1388.95	1456.85	907.523	998.264	947.993
FBgn0035203	1914.22	1854.21	1802.61	1729.39	1547.48	1462.16	1254.65	1369.13	1511.21	1096.14	812.763	1772.78	835.226	1857.49	1740.69	1469.86	1661.16	1701.29
FBgn0035199	0	0	1.81861	10.6766	0	0	2.43311	17.028	26.7092	341.789	318.201	19.8076	42.1034	2.30912	1.33275	0	0.760264	0
FBgn0035194	519.666	542.231	509.072	252.407	238.386	244.236	174.288	171.133	224.369	200.659	203.512	239.281	94.8014	437.841	431.434	293.15	264.382	233.048
FBgn0035192	13.2286	12.9134	8.72184	35.2193	17.545	11.3359	197.075	281.06	353.309	564.258	528.21	120.122	238.067	5.98908	7.77699	14.5021	10.8351	18.8747
FBgn0035189	93.7264	105.342	105.223	128.221	191.244	151.043	881.703	978.655	789.665	760.37	665.235	190.805	134.549	67.9209	53.6282	102.936	176.135	64.6106
FBgn0035186	24.9671	20.8386	17.6375	28.384	26.6567	42.5661	55.0532	98.8405	74.2917	87.0998	115.616	38.1345	1.58504	8.99397	8.65816	36.8664	27.8417	25.6983
FBgn0035181	1365.2	1327.09	1418.6	1225.26	1241.63	1172.5	1378.1	1269.6	1217.02	1155.15	1247.72	1246.88	855.75	1546.3	1542.92	1298.17	1364.82	1384.66
FBgn0035179	22.3727	29.2381	29.7635	4.64398	5.46994	5.64599	14.8735	15.5454	9.27103	15.548	32.3004	6.14428	36.4296	16.9769	19.0236	9.04035	16.798	19.0054
FBgn0035176	35.6606	29.4414	14.927	70.6527	68.7332	126.558	317.222	2628.07	1617.97	4.65477	6.85833	30.3678	0	0	0.863503	0.898401	25.7488	2.12838
FBgn0035173	4876.23	5146.68	5098.75	4657.33	4523.59	4760.74	3612.08	3952.82	3917.53	4626.28	4553.2	5759.05	6060.57	4310.14	4496.19	5476.25	5519.6	5083.32
FBgn0035169	1016.07	1103.41	1163.61	1021.09	1035.92	1021.21	826.321	723.957	745.944	579.996	593.615	1178.06	1011.08	1263.53	1235.18	822.575	952.924	1072.99
FBgn0035168	1.66646	0	0	5.9493	3.74641	2.29074	7.83604	6.57521	5.33723	3.13569	10.1823	24.1199	19.8948	0	4.11607	4.57651	0	1.05469
FBgn0035167	37.0683	38.4594	28.4611	29.5719	26.0178	21.8645	53.2448	42.1907	61.8991	25.2789	20.732	39.3535	19.7925	32.5657	17.589	21.1428	22.0966	35.5404
FBgn0035166	437.917	503.457	505.619	456.411	405.415	394.93	410.495	402.311	470.427	466.232	432.459	531.094	396.42	584.484	585.419	489.707	482.281	538.493
FBgn0035165	2971.35	3004.48	2822.15	3378.82	3279.18	3316.19	3362.79	3725.27	3750.29	4513.91	4671.09	2958.2	4100.5	2718.71	2577.96	2573.72	2567.69	2848.12
FBgn0035164	703.375	695.289	700.711	622.549	573.172	486.149	501.374	460.292	442.978	301.763	345.521	547.086	352.328	573.66	577.404	487.925	515.29	592.872
FBgn0035162	13661.2	13101.3	12699.8	10525.8	10182.1	10712.3	13909.1	12401.8	13120.5	8623.18	6992.07	11596.2	11785.6	13973.5	14377.2	17227.6	15886.8	16883
FBgn0035160	532.192	584.972	523.616	761.733	651.706	691.034	906.096	772.825	781.623	599.945	568.558	613.373	594.557	842.022	802.416	765.361	744.09	714.767
FBgn0035159	125.248	143.47	93.6131	96.0885	108.983	119.049	148.259	161.291	128.458	61.9036	93.6437	76.5392	146.515	157.954	183.105	92.1556	89.4744	107.319
FBgn0035158	292.312	245.918	202.744	300.074	211.129	288.639	1188.83	1013.81	1094.78	1261.09	1292.42	379.507	530.855	477.389	467.712	760.566	747.747	851.187
FBgn0035157	0.827825	0	0	7.02269	3.68057	3.39841	4.51209	9.10054	17.2166	23.331	27.0792	0.881973	12.237	0	0	5.43678	3.94615	4.20591
FBgn0035155	369.802	378.63	310.224	314.759	321.513	313.555	276.36	318.261	364.311	289.21	306.668	348.702	447.91	362.552	340.762	286.357	242.312	330.098
FBgn0035154	9.11411	4.33062	3.50114	12.7759	5.47239	5.64676	6.85947	68.6695	46.3537	12.4383	10.1975	24.5825	40.4922	5.99176	4.32345	14.4659	12.8441	11.6116
FBgn0035153	1203.64	1228.67	1161.93	1435.35	1432.31	1501.71	1093.01	955.347	999.281	760.165	737.114	1332.54	1059.15	1333.73	1356.89	1289.87	1220.39	1267.81
FBgn0035152	319.225	263.928	307.126	385.969	341.331	411.754	389.973	367.939	449.315	468.04	375.147	423.192	524.256	299.566	294.969	374.342	369.147	417.733
FBgn0035151	316.462	306.443	356.558	509.021	664.009	593.029	339.974	295.389	282.319	336.763	334.101	592.479	1214.5	350.463	314.152	275.413	338.861	341.085
FBgn0035150	1134.17	1252.03	1334.09	1072.7	1133.16	1104.42	620.513	525.853	576.901	674.61	546.487	755.515	793.337	1471.27	1545.81	1021.68	947.361	822.742
FBgn0035149	451.495	462.385	400.267	479.008	503.9	418.837	258.172	343.442	298.183	281.46	270.078	409.752	216.878	496.479	538.11	441.203	412.01	424.52
FBgn0035148	882.657	903.171	949.638	903.993	955.45	893.192	884.656	960.943	991.47	592.487	587.261	779.981	806.209	883.149	894.666	822.374	841.432	907.732
FBgn0035147	1543.33	1416.51	1510.4	2159.47	1464.62	1608.08	1334.06	1710.5	1634.4	2268.01	2430.58	1153.58	539.162	1205.72	1029.2	1043.52	1134.55	1120.41
FBgn0035146	416.168	296.519	289.903	478.469	435.927	323.81	1153.27	1695.7	1511.59	917.188	932.015	524.499	551.199	206.655	213.483	348.673	385.523	263.772
FBgn0035145	3193.67	3427.78	3612.73	2508.89	2964.93	2945.98	1718.24	1715.24	1504.03	2415.36	2251.54	2534.69	1739.75	3672.65	3706.86	3026.68	3091.17	2604.16
FBgn0035144	4.13651	0	0	3.52196	4.61678	5.66986	5.60712	28.6356	38.3959	171.078	184.103	7.95109	63.8141	0.998721	2.59376	0.906745	0.985661	0
FBgn0035142	2473.91	2295.6	2404.72	2082.96	2437.34	2473.59	2422.41	3185.04	2865.29	5611.73	6514	2621.46	3837.03	1966.08	2010.45	2696.52	2890.45	2768.76
FBgn0035141	364.31	436.565	409.511	417.443	386.953	350.572	373.188	259.581	253.543	216.211	234.355	312.986	192.503	437.81	433.97	396.546	331.947	377.981
FBgn0035140	142.777	162.147	151.886	150.832	144.474	121.606	146.609	161.401	140.499	152.414	148.754	126.685	50.6023	241.781	216.314	181.37	142.647	148.621
FBgn0035137	885.424	938.206	978.312	858.705	904.345	888.734	866.862	930.431	887.793	1428.74	1349.52	809.234	679.878	912.571	843.911	1194.7	1154.33	1169.66
FBgn0035132	437.155	326.136	349.872	425.229	419.172	413.398	1137.79	1593.81	1466.77	2179.59	2525.7	525.561	1180.84	302.182	375.307	462.473	434.597	381.898
FBgn0035131	43.027	28.0413	35.8063	70.1611	44.1228	55.4697	141.034	106.532	131.044	138.357	130.282	68.7414	58.6839	16.972	20.7439	58.8611	51.2778	52.5582
FBgn0035122	1134.42	1086.02	1112.71	917.049	917.638	915.816	697.644	806.601	892.65	603.343	566.267	874.529	440.751	1194	1260.65	945.894	843.398	1038.42
FBgn0035121	18782.4	18734.5	18853.8	16878.9	18489.9	17368.5	13366.5	12740.8	12451	12208.9	11552.4	14946.5	12010.5	19301.8	18699.5	21033.8	19851.4	20253.8
FBgn0035120	700.097	741.303	722.266	661.747	631.655	577.357	582.579	556.949	661.693	204.948	204.374	475.837	510.35	721.028	774.107	594.796	506.6	610.355
FBgn0035113	98.141	82.2519	101.351	112.287	101.24	86.8308	511.895	752.146	880.088	1027.41	837.399	343.37	539.52	152.777	126.239	110.873	112.517	95.7496
FBgn0035112	0	0	0.861669	1.03728	2.41771	2.1102	31.9728	48.2727	55.4384	268.296	339.099	13.5283	95.1191	3.84609	2.50152	0.852454	0	4.24773
FBgn0035111	2584.16	2703.17	2749.88	2505.6	2828.8	2807.35	2045.01	1742.14	1740.96	1876.62	1885.39	2391.23	3044.27	2652.59	2715.73	2606.48	2709.58	2710.22
FBgn0035110	901.902	914.748	889.458	1026.71	1016.49	1058.84	950.145	817.689	876.56	732.463	754.116	747.364	666.714	967.221	907.649	869.087	907.141	937.307
FBgn0035109	267.759	274.31	262.808	249.069	250.076	313.676	248.192	229.093	230.49	273.656	292.827	263.879	365.16	332.576	348.523	226.796	252.125	271.724
FBgn0035107	2199.02	2369.47	2222.17	2123.67	2064.83	1987.47	1703.02	1637.22	1616.6	1528.67	1327.52	1805.93	1199.89	2561.54	2419.1	1873.38	1807.22	1929.04
FBgn0035106	2731.72	2654.06	3004.99	2818.23	3341.14	3726.49	1471.75	1514.74	1425.73	2109.96	2404.35	2418.77	3737.1	2334.68	2204.48	3246.6	2832.36	2868.52
FBgn0035104	7.3797	4.81152	3.11605	4.99296	4.9125	4.84616	2.43709	4.1704	8.51438	64.1175	94.4594	12.2512	26.1069	0	3.70618	5.8176	4.23211	9.03469
FBgn0035103	9.19342	5.05783	13.3757	32.4713	21.2934	17.1209	80.7701	184.772	165.557	1158.56	1559.29	85.0556	312.553	10.8995	3.22588	9.10132	8.07362	3.92498
FBgn0035102	460.583	395.917	447.6	478.074	414.715	378.366	402.011	430.028	353.832	500.716	553.663	325.964	234.651	435.536	417.846	372.673	343.628	317.239
FBgn0035101	536.591	458.281	512.035	498.808	402.554	468.054	1257.91	959.05	1188.65	391.472	481.079	569.309	391.208	359.132	344.013	581.129	663.305	621.072
FBgn0035099	387.268	341.033	371.185	372.833	265.033	323.793	817.927	611.313	596.511	356.175	433.434	446.453	369.294	241.554	259.279	546.133	556.219	573.111
FBgn0035094	86.6281	77.4698	106.539	369.867	450.401	434.074	535.205	1068.83	805.813	513.206	433.639	657.711	983.086	591.882	578.014	575.704	627.173	609.454
FBgn0035092	2.70612	0	0.95214	5.09523	0	0	9.85072	7.79823	13.7219	24.8507	39.9418	5.76175	0	2.1765	1.88434	1.97385	4.3003	0
FBgn0035091	29.4873	18.8822	13.22	41.0275	32.1581	22.6398	103.073	243.173	226.722	370.701	361.509	52.1048	31.5722	13.7296	12.0797	105.233	75.2129	55.2119
FBgn0035090	42.2291	42.1458	32.3507	85.0624	78.7328	46.3564	1525.64	2536.31	2286.64	1082.06	987.025	399.32	532.897	45.9308	25.9355	113.101	69.0968	50.5663
FBgn0035089	17.2824	11.2884	15.0167	51.3618	31.1475	35.9982	678.526	1078.08	982.435	559.615	628.668	141.339	410.804	10.0691	12.1654	19.9162	38.2734	32.9333
FBgn0035088	1137.8	1158.89	1111.96	999.646	1030.61	1098.64	1279.01	1338.42	1297.59	969.07	921.469	1161.22	944.253	1143.79	1095.63	1047.59	1131.3	1255.56
FBgn0035087	2326.5	2506.65	2466.41	2854.34	2916.27	2777.67	2134.04	2391.25	2385.93	5963.33	3292.89	2609.38	2325.13	2323.1	2321.34	2415.53	2628.99	2662.91
FBgn0035086	12.1199	18.0019	17.3423	19.9534	18.4715	41.6344	45.7554	27.3146	69.3098	47.2338	65.2588	36.1785	81.7542	4.21945	13.8789	16.1617	19.5894	23.0183
FBgn0035085	304.998	323.986	294.24	666.838	406.995	502.299	1846.01	2020.01	2311.33	1111.71	896.564	784.226	421.335	301.603	320.828	570.298	524.852	604.362
FBgn0035084	67.062	63.8349	81.2353	76.4199	31.03	58.6538	186.839	208.498	205.501	196.537	109.223	145.606	118.126	61.1768	50.7281	59.9373	70.9993	113.478
FBgn0035083	2593.46	2723.79	2588.93	2325.35	2084.1	1749.99	3584.16	2789.93	3033.68	3600.44	3026.56	2567.07	1497.02	2776.3	2603.26	2869.99	2760.85	3555.6
FBgn0035082	665.182	688.035	598.232	545.057	544.002	544.694	796.202	829.186	839.936	696.944	651.084	748.271	814.545	788.316	685.536	591.741	640.616	597.398
FBgn0035078	23.1534	11.842	25.2994	41.0597	30.4477	40.7989	39.2451	27.3175	25.1433	52.8515	10.1302	45.9105	90.7474	16.9696	14.6905	59.8113	33.4971	53.5022
FBgn0035077	2.49037	6.52449	0	4.61731	2.71666	4.50928	0	0	6.62916	1.55588	8.54085	6.12585	0	3.99784	2.5966	1.80638	14.8568	7.42454
FBgn0035076	3.31077	0	2.62081	7.01726	11.9517	6.79383	283.338	647.137	630.254	1590.78	1201.73	204.505	308.143	5.99181	6.91661	17.2099	22.6877	19.9791
FBgn0035073	1425.92	1420.74	1660.09	1152.83	1292.44	1219.03	932.083	795.352	731.699	621.757	563.278	979.188	974.461	1695.83	1698.73	1102.41	1153.11	999.741
FBgn0035065	602.741	635.252	563.859	528.113	520.298	557.503	640.088	576.134	558.729	522.37	464.53	584.189	284.453	627.043	701.103	601.769	637.576	604.504
FBgn0035064	557.518	539.966	589.764	589.389	553.291	628.12	423.39	451.051	467.477	345.157	344.807	556.903	291.795	540.237	609.573	562.482	551.166	597.132
FBgn0035063	541.465	537.562	448.419	559.192	566.243	574.17	607.68	615.654	759.999	376.383	361.626	504.443	401.403	530.598	545.376	518.324	516.616	631.589
FBgn0035060	2625.04	2821.29	3024.49	2403.21	2863.81	2659.56	2102.75	2283.69	2024.17	2973.7	2765.44	3003.96	1819.3	3148.99	3366.46	3157.53	3051.77	2802.14
FBgn0035059	949.348	927.342	881.138	820.751	849.138	751.267	615.078	663.623	591.96	722.964	757.543	956.59	522.813	999.588	1051.4	880.806	988.733	897.792
FBgn0035057	6.62906	4.33177	2.62626	3.48269	3.64628	4.51666	10.2987	7.77243	3.97332	6.21921	8.50057	12.288	13.7612	6.99051	0.864714	12.6562	7.90511	9.50319
FBgn0035049	68.0375	32.5119	58.5048	178.145	126.004	136.459	924.168	1335.06	1366.6	1020.3	1068.35	1231.62	1045.08	57.3053	40.1832	109.948	101.417	95.9804
FBgn0035047	848.807	963.232	880.231	762.275	842.304	733.738	582.051	503.217	469.588	448.529	418.182	494.629	430.724	994.971	988.951	685.763	630.095	697.397
FBgn0035046	1287.99	1281.94	1317.78	1303.09	1071.2	991.511	1166.65	1159.63	1077.23	1350.52	1322.93	1433.45	786.707	1309.98	1343.6	1340.22	1320.3	1372.55
FBgn0035044	651.184	563.615	592.322	536.537	470.192	515.825	599.764	643.581	769.61	502.393	461.676	590.926	422.763	610.641	649.463	525.627	490.626	590.043
FBgn0035043	1.65432	1.08037	1.74735	2.32218	0.911944	2.25632	14.8071	119.081	70.0841	0	15.2623	0	0	0	0	0	5.91747	0
FBgn0035041	0.828922	0	0.87448	3.52931	3.7012	1.13626	15.7278	29.5337	22.5523	178.094	187.839	19.4756	13.9371	0	0	0.908562	0.987581	0
FBgn0035040	3.35858	2.24312	4.43426	3.4001	9.00423	10.2311	5.95564	5.118	3.89877	10.6681	12.0354	5.16707	0	3.02733	3.39654	1.76405	0	4.37923
FBgn0035039	1132.1	1129.41	1099.84	1000.07	896.169	929.837	740.874	567.161	564.74	413.679	369.328	791.558	641.392	1137.31	1092.93	1106.32	1095.25	1093.79
FBgn0035036	713.15	812.861	851.284	552.34	604.444	601.264	525.028	473.036	399.728	298.473	334.848	518.418	388.236	853.563	827.987	580.56	615.206	589.434
FBgn0035035	673.939	696.349	720.687	481.247	490.279	388.419	506.012	538.375	429.387	452.514	381.22	761.784	374.269	676.294	628.953	691.106	554.65	619.851
FBgn0035033	1303.08	1401.63	1484.38	1267.11	1301.53	1250.01	619.887	623.738	565.186	477.247	466.814	926.533	787.753	1503.48	1391.52	1027.94	1067.79	1027.69
FBgn0035032	4011.18	3703.39	3691.34	3601.71	3202.11	3207.5	4751.02	5061.68	6015.53	5568.75	5882.38	4305.83	3010.89	3606.63	3574.2	4035.01	3976.14	4941.31
FBgn0035028	1076.9	1071.97	1111.36	1413.55	1324.31	1358.03	1319.09	1281.28	1253.76	1079	865.794	1297.71	1509.01	1115.82	1093.77	1310.88	1280.95	1116.42
FBgn0035027	1525.62	1580.78	1778.25	1184.55	1417.94	1390.62	802.56	699.26	688.692	610.113	551.886	1047	1040.2	2024.41	1934.46	1313.85	1241.63	1204.24
FBgn0035026	1717.54	1883.53	2062.34	1510.97	1539.85	1542.59	945.272	740.644	725.063	621.313	669.11	1075.55	1062.97	2018.85	2105.15	1443.99	1331.82	1286.17
FBgn0035025	1566.76	1743.73	1772.94	1773.92	1772.22	1712.43	974.587	1039.88	926.477	900.07	782.698	1323.81	1953.69	1945.68	1795.06	1647.71	1501.28	1436.81
FBgn0035024	3133.21	3077.88	3379.15	2774.34	3031.52	2765.3	2194.82	2272.36	2031.11	2762.19	2398.93	2750.33	2444.83	3819.95	3622.23	3368.51	3208.69	3059.9
FBgn0035023	138.595	92.0779	95.6767	115.506	146.848	119.147	567.597	880.087	780.322	2674.67	2925.5	262.461	996.695	71.5852	90.1194	128.507	109.093	104.934
FBgn0035021	893.536	912.045	1026.59	949.372	1095.18	997.45	656.264	578.922	640.791	498.012	578.647	743.505	667.512	1034.81	1123.27	877.979	882.249	883.078
FBgn0035020	370.062	409.121	378.436	368.915	402.862	362.118	1079.97	1480.55	1527.52	4112.15	4136.52	728.861	1155.75	332.816	322.018	427.544	423.897	394.797
FBgn0035016	4729.22	4945.24	4777.05	4385.08	4808.04	4994.77	2801.9	2793.53	2601	2404.15	2646.2	4677.09	7365.09	4415.72	4414.08	5430.19	4899.09	5239.05
FBgn0035001	4108.16	3493.37	3622.81	4841.24	4992.69	5551.31	4439.94	5158.1	4546.54	8068.4	8592.69	5553.47	7692.56	3442.96	3244.77	5829.59	5887.61	5951.69
FBgn0034999	2322.35	2364.97	2605.84	1509.07	1525.45	1148.76	620.893	616.393	502.02	654.794	585.037	1201.74	331.734	2595.98	2374.93	1538.55	1437.23	1106.6
FBgn0034997	1533.6	1511.49	1545.15	1190	1314.4	1151.58	982.806	1258.47	1149.24	1223.83	1010.84	1076.29	971.802	1250.72	1194.74	1266.56	1179.97	1051.75
FBgn0034994	3.30851	1.07805	0.872979	0	0.919026	0	7.89322	12.9877	1.3232	0	1.69124	145.373	93.7085	0	0	1.81051	0.985727	0
FBgn0034990	1.83792	0	0.511847	2.56989	0	0.666641	8.55499	21.1143	9.36418	6.89517	16.7311	7.78121	1.79212	0.586308	2.49459	1.57145	1.15628	0.614833
FBgn0034989	2418.05	2626.55	2828.04	1971.03	2242.59	2166.9	1726.75	1578.52	1569.08	2143.44	2251.12	2050.05	1339.74	2924.36	3085.26	2391.42	2379.17	2356.97
FBgn0034988	627.95	532.436	535.539	523.05	589.713	573.865	695.196	648.024	701.886	651.447	558.88	757.994	365.504	629.116	628.6	676.402	661.822	710.082
FBgn0034986	621.142	666.082	641.359	709.599	725.079	676.443	792.424	668.618	754.019	474.42	501.88	722.309	341.612	661.721	647.941	688.029	605.173	796.085
FBgn0034985	14.9672	15.192	26.5824	40.4748	28.7161	30.0037	165.691	366.017	360.763	1422.67	1341.81	135.165	257.524	14.9916	13.0921	31.7035	34.7956	24.3153
FBgn0034982	1454.01	1650.19	1587.63	1052.26	1247.76	991.32	1251.31	1211.8	1243.96	1035.15	1043.96	1410.12	798.682	1645	1826.98	1505.03	1543.19	1587.25
FBgn0034978	0	0	0.872281	2.34756	2.76972	0	3.36072	11.7104	5.29333	52.8531	25.3182	8.83183	17.9954	0.998232	0.864158	1.81275	2.95532	0
FBgn0034976	1486.8	1706.46	1691.99	1335.25	1572.86	1682.72	987.634	869.529	776.444	969.85	1194.45	1198.2	1710.1	1480.98	1548	1447.25	1479.45	1603.84
FBgn0034975	2150.93	2388.78	2440.2	2138.45	2619.69	2608.4	1809.88	2043.05	1961.9	2326.66	2732.18	2319.57	2464.93	1889.33	2030.99	2635.2	2575.47	2627.69
FBgn0034974	0	2.18759	0.886389	5.96074	8.43861	4.38156	13.6689	38.3328	29.4112	22.1125	24.4642	10.2416	25.7544	1.01427	2.63412	9.886	5.77739	1.06586
FBgn0034971	1666.81	1552.02	1377.49	2265.56	1844.71	1870.32	2223.13	2209.41	2235.31	2297.13	2239.98	2278.31	1168.62	1293.07	1384.43	1976.49	1957.66	2170.89
FBgn0034970	1191.66	1291.88	1279.15	960.523	1290.38	1121.53	1349.94	1143.8	1275.63	1573.14	1895.48	1359.89	1404.89	1162.75	1285.48	1136.48	1198.25	1313.75
FBgn0034968	31609.2	28907.8	29950.9	26363.9	23656.6	24060	37742.4	34698.9	37975.5	25969.3	24355.9	31590.4	12715	30230.1	28396	32977.8	29259.6	35457
FBgn0034966	62.059	46.3778	36.6805	59.6329	38.6044	41.8843	85.7597	71.4523	84.716	23.3186	20.3046	41.4195	14.67	26.9555	13.8293	75.1599	79.8766	91.4551
FBgn0034965	120.208	90.3463	77.8807	94.4105	79.5691	74.8975	232.839	154.223	129.9	52.588	62.6106	127.162	207.083	84.3013	74.466	133.176	153.556	162.652
FBgn0034964	3052.78	3038.03	3594.49	2419.72	2908.67	2668.45	1783.75	1692.25	1519.8	2143.3	1752.76	2444.48	2063.01	3621.6	3964.98	3085.18	2760.05	2450.43
FBgn0034963	411.442	424.136	570.707	386.341	475.983	446.977	453.64	348.986	362.479	340.14	261.871	364.59	197.318	496.85	503.901	361.889	497.252	426.008
FBgn0034962	3873.81	4134.95	4134.04	3986.3	4425.15	4091.63	2716.79	2494.29	2106.7	2081.17	2135.5	3658.66	3846.71	4241.93	4057.52	3722.27	3924.48	3875.93
FBgn0034961	410.517	445.087	512.847	409.198	457.167	385.59	403.905	341.395	344.467	272.113	354.631	318.715	326.513	560.333	575.183	407.296	409.584	365.265
FBgn0034959	318.853	316.816	332.362	315.457	323.705	350.374	476.929	395.528	460.808	534.824	510.816	566.99	459.343	232.659	275.798	464.057	532.199	618.776
FBgn0034958	387.775	344.384	281.738	368.339	318.909	375.568	1236.26	1323.96	1364.65	2756.62	3352.13	547.337	1024.72	311.727	357.272	410.105	441.54	369.587
FBgn0034957	12.4167	9.70723	0	1.17116	1.84157	2.26617	1.12688	19.5066	10.595	23.332	10.1516	14.1168	28.5696	0	0.864794	0.906297	1.97287	0
FBgn0034956	1.65754	1.07501	0.87512	4.666	0	6.79055	14.6859	10.3891	5.3011	15.5615	21.9312	10.5655	11.385	0.99943	1.73064	1.81138	0	1.05436
FBgn0034951	1151	1258.77	1079.46	1272.04	1239.86	1332.3	1358.92	1269.25	1326.25	1974.4	2304.77	1483.08	1907.84	1267.96	1159.93	1409.83	1504.85	1447.64
FBgn0034950	11.5736	5.37865	1.744	7.04833	11.0892	11.3383	30.1966	65.0766	52.9274	15.5441	21.9293	18.5548	4.91154	4.99076	6.91259	13.5977	8.86346	13.6264
FBgn0034948	1799.02	1898.23	2068.01	1739.31	1842.33	1863.41	2037.34	1710.13	1673.81	2089.57	2339.39	1360.36	2047.33	1887.28	1878.78	1649.77	1725.22	1506.86
FBgn0034946	1205.83	1298.54	1271.53	1086.93	1290.79	1219.56	825.421	795.952	819.249	1128.78	1115.43	1006.33	766.026	1276.74	1403.31	1094.37	1063.53	1096.18
FBgn0034945	429.449	427.133	448.706	526.583	514.254	485.69	399.137	445.162	393.455	350.893	400.609	344.483	348.319	471.969	493.441	380.5	399.171	394.313
FBgn0034943	9.10824	12.9855	6.12339	17.4017	21.863	14.6687	105.189	135.921	181.316	12.4294	6.79529	14.9107	0	5.9875	5.1845	4.51686	7.89925	5.27555
FBgn0034942	1.66033	3.27434	6.15252	9.12818	5.36288	5.60632	42.48	30.8483	52.9737	4.65971	3.43232	6.08078	0	1.99592	0	4.49703	1.98267	3.19554
FBgn0034940	464.873	484.445	469.78	498.036	494.245	399.54	300.697	307.153	332.666	239.478	189.877	364.967	323.375	481.514	468.929	406.81	424.025	441.804
FBgn0034939	1082.44	1149.07	1174.02	934.825	1052.58	974.443	749.056	642.909	651.287	424.404	495.978	708.287	743.651	1316.86	1340.63	927.137	938.966	824.471
FBgn0034938	434.377	397.899	424.864	500.486	443.803	459.24	382.583	349.473	373.551	415.148	437.52	486.571	281.157	391.5	355.441	484.32	496.331	468.362
FBgn0034937	9.10834	8.65731	9.62265	13.9204	13.6633	9.02668	29.7312	46.6003	26.4695	24.8587	13.5911	21.9266	0	11.975	8.64085	18.9704	19.7485	16.8824
FBgn0034936	1933.78	1883.68	1923.38	2175.95	1905.71	1760.71	1799.34	1915.97	1839.3	1573.82	1441.81	1959.63	1219.63	1883.07	1764.8	1936.94	1950.76	2044.87
FBgn0034933	1110.91	1235.95	1203.56	898.082	1130.08	986.694	946.281	807.696	875.45	660.986	640.949	889.529	893.474	1330.04	1286.67	1080.19	1078.54	980.636
FBgn0034931	136.787	132.295	132.291	150.563	120.002	111.695	173.589	170.832	152.338	158.597	158.357	237.546	53.3074	138.824	126.266	195.159	177.983	129.009
FBgn0034928	19.8794	17.228	15.9208	22.4246	17.5998	8.05269	40.5068	25.0712	39.9737	39.0645	15.2244	31.7207	31.5703	26.4862	10.7955	14.7585	17.1492	8.12087
FBgn0034925	1375.02	1439.48	1462.27	1599.8	1513	1526.58	1070.92	1048.76	989.68	611.088	666.639	1232.83	820.716	1522.19	1445.31	1295.04	1427.61	1585.99
FBgn0034924	211.083	275.336	214.982	184.383	237.523	187.785	96.2798	77.8871	68.8426	37.3114	59.2985	160.214	163.512	258.595	293.044	126.718	132.215	148.401
FBgn0034923	922.156	963.686	890.704	949.537	922.604	1076.66	865.979	900.572	891.572	704.629	645.035	841.853	683.922	938.073	935.905	891.545	836.632	875.149
FBgn0034921	1193.04	1312.82	1385.28	1085.57	1164.89	1054.94	886.236	880.265	876.137	737.985	738.634	1055.26	573.975	1346.59	1374.01	1094.04	1177	1228.71
FBgn0034920	59.0153	65.5647	44.8805	115.409	98.4635	119.013	1378.37	1934.47	2052.68	4423.05	4845.25	832.47	1611.47	50.9608	43.2756	91.8604	73.4493	88.5141
FBgn0034919	657.077	663.789	746.929	468.378	622.126	572.781	610.056	460.151	431.262	304.859	328.648	627.943	256.692	768.558	694.51	611.804	654.925	637.454
FBgn0034918	1195.37	1336.25	1243.94	1088.86	1010.56	1067.79	720.687	690.733	730.465	430.773	402.935	818.234	832.549	1212.92	1245.24	948.119	906.404	1053.72
FBgn0034915	1707.76	1785.92	1658.14	1785.29	1803.59	1791.39	1989.34	1854.12	1884.74	1233.17	1310.8	1854.82	929.524	1815.2	1763.3	2059.94	2168.01	2456.24
FBgn0034914	3997.04	4036.85	4006.63	3892.25	3445.45	3527.7	3363.45	3561.34	3636.77	3083.53	2658.5	3602.45	1575.21	3668.46	3716.94	3480.87	3312.49	3684.66
FBgn0034913	1160.38	1078.4	1090.81	1023.46	1032.35	991.921	1023.84	1031.66	1140.77	534.902	537.305	833.241	936.203	1103.71	1164.25	887.597	946.973	785.919
FBgn0034909	223.418	208.175	194.763	320.343	138.773	234.316	550.792	404.011	426.231	523.893	316.438	401.831	142.609	172.716	171.139	486.262	568.031	515.13
FBgn0034908	768.663	723.6	761.489	571.928	759.456	641.908	416.17	380.687	401.069	348.222	466.923	438.937	194.02	903.499	964.578	603.128	526.554	457.199
FBgn0034903	1421.45	1174.87	1892.35	2156.93	1405.81	1879.68	977.208	1465.44	1368.8	2080.38	2310.24	1089.93	1670.22	1032	801.782	508.705	676.582	386.057
FBgn0034902	1108.72	1168.32	1179.5	1076.29	838.888	848.712	1557.29	1620.17	1980.95	1435.23	1401.9	1544.77	338.477	1029.01	1009.47	1182.76	1183.2	1309.92
FBgn0034897	2319.44	2407.69	2536.77	1959.28	1743.17	1913.77	2172.8	2148.73	2009.75	2786.09	2963.22	1359.9	1706.55	2054.66	2124.58	1553.36	1720.5	1337.18
FBgn0034894	1408.74	1559.08	1502.28	1431.25	1556.23	1621.51	1157.24	909.652	882.82	856.326	889.006	1227.06	1580.12	1464.29	1500.36	1384.46	1429.22	1502.96
FBgn0034893	607.853	574.518	564.028	662.35	530.56	646.799	625.928	583.387	644.869	402.847	420.105	546.016	369.118	637.621	628.672	625.401	671.702	756.206
FBgn0034887	5.80488	7.60087	1.75339	9.23753	6.34194	5.63428	87.8303	85.2998	100.673	164.786	192.722	39.3736	68.4568	2.99582	2.59433	9.92972	6.92534	11.6495
FBgn0034885	16.8775	1.10702	1.78547	32.7059	28.8595	7.35562	70.6275	254.162	204.406	370.627	425.778	17.7403	20.3731	11.1694	3.51763	24.7487	20.1438	8.64005
FBgn0034883	5.34319	4.67663	2.82709	4.91801	18.3096	22.9008	99.8534	108.372	71.353	132.733	204.148	6.28399	18.8734	0.897535	0	2.43271	9.56766	1.14077
FBgn0034880	4.96004	9.68122	2.61595	14.0976	11.09	27.2126	14.5373	14.3172	17.2013	15.544	18.5548	12.3703	5.73047	12.9759	11.2329	6.34569	3.93925	7.33701
FBgn0034879	1159.74	1081.48	1021.03	1485.11	1147.41	1114.87	1414.45	1417.4	1503.34	961.624	848.844	1694.82	717.242	1185.37	1089.08	1333.34	1342.71	1607.64
FBgn0034878	2443.94	2649.92	2827.02	1763.95	2222.64	1767.81	1591.29	1432.91	1402.68	1339.88	1261.31	1354.2	1663.93	3019.85	3227.9	1782.8	1670.24	1497.33
FBgn0034877	3234.71	3141.14	3009.43	3367.08	2604	2408.72	3611.23	3620.81	4091.59	4434.95	4800.32	3740.48	1606.89	3227.15	2874.02	3361.75	3278.67	3845.87
FBgn0034876	2487.43	2547.21	2517.45	2196.95	2528.87	2459.65	2027.9	2142.27	2111.88	1738.31	1582.22	2461.53	1491.16	2614.4	2584.45	2374.49	2490.03	2565.56
FBgn0034870	0	0	0	0	0	0	5.90337	14.0521	21.0879	26.2743	8.55363	11.2191	6.32165	0	0	0	2.96143	0
FBgn0034861	107.193	74.5099	56.4561	140.563	95.0103	116.868	329.298	330.79	348.591	381.78	365.286	91.7178	108.022	53.352	49.5648	65.3633	59.6161	34.4248
FBgn0034860	1.76941	0	8.41726	11.3005	5.5356	1.20248	8.62367	181.357	100.47	4993.62	7943.52	207.337	1997.54	0	0.922642	4.95617	0	1.12963
FBgn0034859	552.855	597.509	592.612	988.513	973.214	840.684	485.977	367.289	399.543	539.356	390.898	691.628	300.925	784.486	766.345	686.51	712.657	644.976
FBgn0034858	2379.4	2524.78	2595.3	2126.05	2278.93	2098.08	1640.93	1501.57	1367.78	1361.52	1204.64	2039.83	1146.48	2759.4	2668.12	2308.09	2260.91	2153.52
FBgn0034856	66.3169	44.4514	36.7921	70.6719	52.7483	71.0868	57.4426	60.8346	63.5831	135.273	88.5243	79.781	46.0525	40.9476	38.052	90.3586	64.2656	98.323
FBgn0034854	1812.57	1933.87	1874.54	2301.65	2446.88	2381.43	1722.89	1910.48	1759.36	3128.77	3598.87	1703.92	1785.05	1825.36	1743.33	1954.98	1865.52	1853.68
FBgn0034853	2953.86	3176.29	3551.22	2208.32	2730.55	2442.19	1379.98	1212.97	1018.63	1010.3	894.201	1882.05	1885.73	4270.6	4214.24	2618.66	2456.32	2327.43
FBgn0034849	497.551	498.214	478.886	398.532	324.136	294.441	419.877	386.097	309.415	418.716	342.742	539.257	155.711	523.09	493.106	403.679	460.184	502.611
FBgn0034844	0	0	2.62173	7.05377	8.32194	12.4905	0	1.30337	0	12.4584	3.3823	0.884659	0	0	0.86572	0.907956	0.986935	1.0508
FBgn0034839	0.843082	0	0	9.83225	15.2904	12.1755	21.1661	40.5115	33.4173	32.8352	33.9438	20.3714	25.9751	0	0.87212	3.57373	4.0448	7.7398
FBgn0034838	0	4.34877	0.877861	8.0972	10.8918	6.77168	15.0352	10.3557	9.28562	6.22726	18.7834	17.5279	27.4309	1.00003	0.866003	4.52037	8.91597	3.18104
FBgn0034837	2.48932	0	0	21.9699	34.4795	31.5828	12.7049	31.0494	22.5345	32.6701	40.9444	14.8911	66.9378	41.9715	6.05767	9.03513	1.97976	39.1974
FBgn0034834	0.829984	0	0.876931	9.29446	4.56093	5.65284	6.88562	3.89091	7.95894	3.11429	3.4069	1.75734	10.5319	0	0	5.43129	2.96943	6.34771
FBgn0034822	0.865911	0	0	11.596	2.44417	5.45697	5.87556	8.8661	1.36842	4.76339	7.53696	4.17352	6.6992	0	1.77299	6.25747	1.04273	3.47757
FBgn0034817	1116.08	1098.62	1122.86	1132.64	1037.64	1003.2	1397.36	1342.38	1322.29	1318.26	979.248	1467.88	958.256	1268.87	1224.7	1433.7	1260.03	1454.25
FBgn0034816	191.84	177.543	171.095	218.067	219.36	179.985	185.661	220.803	197.572	160.361	81.5536	268.755	218.696	272.048	195.664	160.705	182.904	172.026
FBgn0034814	778.063	740.671	729.189	708.253	724.822	669.63	694.389	651.628	568.179	561.282	545.683	797.031	635.533	846.846	803.312	731.376	705.501	751.738
FBgn0034808	732.379	768.179	732.875	784.132	710.036	757.162	481.238	558.5	528.176	467.933	326.689	745.312	928.598	631.973	554.056	650.997	768.321	750.83
FBgn0034807	0.832613	6.56759	69.6387	147.654	140.773	6.74802	0	212.728	90.3225	24604.9	31590.6	1438.6	1742.8	0	0	75.7781	7.95394	1.06824
FBgn0034804	1725.28	1790.77	1620.76	1720.64	1420.09	1374.72	1928.3	1583.03	1601.67	1159.68	801.894	2877.69	1789.32	1513.27	1444.3	1869.08	2044.46	2163.23
FBgn0034803	346.099	394.699	392.91	326.746	382.593	344.711	381.59	366.748	323.298	424.431	460.282	404.967	285.608	422.079	447.225	387.642	436.19	417.296
FBgn0034802	29765.9	30195.7	30356.3	35776.9	32897.1	37261.5	30889.3	29232.9	31621.3	24711.4	22239.4	34286.4	37009	27263	28312.3	38331.5	37972.7	42945.9
FBgn0034800	484.34	532.968	512.296	539.947	450.022	472.598	660.607	676.027	600.066	299.811	259.061	631.447	419.501	486.553	470.624	519.208	529.375	787.752
FBgn0034797	1672.73	967.021	1123.92	633.865	676.104	499.415	618.786	974.233	915.412	2254.53	2291.73	512.573	1064.07	1009.56	887.02	556.98	344.859	253.126
FBgn0034796	418.1	438.936	384.162	357.816	357.695	340.316	587.937	643.616	575.058	580.003	537.582	675.398	313.985	423.519	370.224	373.751	397.875	315.791
FBgn0034795	1028.65	927.978	1103.81	824.59	924.284	914.745	526.212	522.487	506.663	508.256	574.173	611.487	714.043	1038.95	1080.76	884.413	884.661	740.843
FBgn0034793	1389.39	1199.12	1153.44	1284.26	1002.61	1034.07	1044.79	1179.18	1342.93	894.158	920.963	1595.9	692.409	1334.4	1328.02	1348.57	1296.33	1432.54
FBgn0034792	2889.35	2943.16	2766.74	2760.83	2771.2	2560.76	2742.84	2621.6	2496.25	2728.47	2334.75	3172.06	2109.98	3143.24	3051.06	3303.36	3246.9	3348.15
FBgn0034791	1312.1	1298.42	1344.57	1299.17	1146.98	1171.41	860.648	770.372	671.058	678.096	772.393	987.172	663.874	1311.94	1314.85	1081.14	1078.47	1086.86
FBgn0034789	23.9542	16.4434	18.9886	43.1329	45.2447	33.5245	23.2695	27.775	39.3664	49.1194	46.8406	37.8401	131.076	21.3667	22.9004	25.8774	20.075	17.09
FBgn0034788	0	0	0	5.84678	9.18997	2.26651	1.13374	3.90139	0	4.67159	1.69662	4.40971	0	1.00007	0	0	0.988204	0
FBgn0034786	2039.31	2129.68	2395.58	1480.95	1510.76	1494.79	998.806	1137.98	1038.59	1353.86	1542.32	1151.44	1229.33	2390.07	2481.76	1891.46	1616.45	1347.4
FBgn0034785	0.829508	0	0	1.16462	2.74423	1.13147	4.56763	22.0688	7.95675	664.815	950.576	5.27904	121.8	1.99997	1.73168	0.905675	0	0
FBgn0034784	0.901644	1.17677	0	0	3.18737	2.46227	3.91531	8.47589	21.6266	79.5666	107.2	14.3659	2.11974	0	0.941379	0.985238	0	0
FBgn0034763	1696.28	1838.49	1758.95	1968.4	2169.45	2046.8	1376.96	1084.02	1076.88	1043.52	951.28	1602.12	2155.6	1918.46	1954.5	1705.44	1793.39	1801.4
FBgn0034761	250.118	231.443	240.317	227.46	231.19	222.525	2630.29	2847.72	3611.48	3128.31	2831.67	639.97	984.844	268.764	276.403	415.231	492.598	609.172
FBgn0034759	2.41459	16.6934	2.43441	20.1621	20.481	3.5072	13.4083	73.4756	8.13471	26.3162	5.97611	2.34155	14.0892	7.05371	6.12437	28.3728	14.5879	1.92209
FBgn0034758	61.8401	48.3953	65.4723	137.718	192.13	197.254	1245.32	1030.17	1264.93	787.964	944.902	371.434	223.433	50.6072	66.1101	218.684	244.573	120.345
FBgn0034756	67.065	65.907	58.5741	118.897	86.0921	125.517	290.613	579.995	505.774	925.033	824.022	275.357	334.798	28.956	34.58	200.885	111.531	87.4182
FBgn0034755	7.4984	10.0094	1.99584	17.2205	12.4537	23.5303	261.661	341.434	449.34	541.608	537.157	119.923	144.919	6.71752	12.6202	15.9692	15.7203	22.0155
FBgn0034753	20432.5	18752.7	20894.8	18953.2	15779.4	14602.8	11805	10190.3	9947.85	8356.05	7265.64	13248.7	6585.61	19982.5	18550	16206.6	15492.9	14805.9
FBgn0034750	1000.06	1064.62	1031.64	1060.57	1092.82	983.334	566.002	620.859	642.539	665.501	719.229	705.069	672.726	1169.58	1152.92	744.25	721.112	702.761
FBgn0034748	600.086	663.883	672.815	614.098	567.037	536.286	1049.14	1138.65	1096.15	842.607	740.172	843.53	714.539	687.909	753.769	685.25	646.196	809.145
FBgn0034745	0	2.15036	0	4.7067	1.85167	1.13469	7.81018	1.3026	0	1.55478	0	1.76898	11.4784	0.998364	0.864232	2.72115	7.87767	1.04757
FBgn0034744	858.985	846.587	745.591	1277.03	936.849	920.75	1145.92	1156.52	1321.46	1089	1067.05	792.706	755.916	840.908	865.902	760.426	759.613	785.251
FBgn0034743	37571.5	33932.4	34283.9	30211.3	25500.2	25433.2	46962.2	41494.1	46387.7	25407.8	25845	38698.9	18961.7	33198.3	33230.1	34798.5	32375	37078.4
FBgn0034742	1075.49	1053.84	1061.49	1246.77	1342.66	1277.05	1119.56	1071.44	928.629	1423.79	1441.93	941.115	1367.77	1129.71	1104.01	1366.72	1350.14	1254.63
FBgn0034741	1.84393	5.34964	5.98601	34.6294	35.28	70.2543	244.751	206.412	267.783	1210.67	1681.18	87.5663	262.002	1.57125	3.83945	22.6173	16.758	7.10107
FBgn0034740	1.32893	1.73961	1.81287	5.55616	4.35996	5.1602	5.25882	9.90423	22.0468	16.9529	20.1797	7.94301	5.08995	12.8581	4.1579	3.13682	2.0472	2.18065
FBgn0034736	0.827642	4.3172	2.62107	3.50329	6.42453	0	23.7542	48.0426	29.1234	59.074	54.1896	12.3287	15.4661	0.998383	0.86438	1.8105	1.97292	1.05201
FBgn0034735	926.778	907.149	933.657	879.146	895.083	928.192	700.972	654.72	647.292	864.346	807.197	1029.22	739.09	962.419	971.519	917.277	837.265	894.671
FBgn0034734	2203.25	2262	2352.9	1850.51	1959.89	2035.52	1720.69	1615.95	1692.93	1353.71	1437.29	1953.98	2872.77	1747.35	1718.91	2501.36	2423.96	2397.77
FBgn0034733	966.875	934.947	1051.88	796.702	821.36	726.099	989.773	1323.29	1145.71	1848.11	1691.64	893.283	534.618	859.341	787.08	550.478	616.191	374.838
FBgn0034730	2.48753	0	0	0	4.58277	2.26422	0	1.29902	1.32587	3.11362	1.69843	2.642	0	1.99972	1.73141	0	0.98849	2.11003
FBgn0034729	347.817	336.8	388.584	445.584	431.88	381.785	319.3	258.451	259.895	185.231	232.641	370.842	349.948	515.333	538.557	420.316	397.592	455.201
FBgn0034728	2812.13	2915.33	3235.7	2370.39	2318.1	2373.54	1684.89	1824.82	1522.75	1997.32	1701.61	2131.64	3111.31	2982.23	3088.68	2250.95	2333.77	2079.25
FBgn0034727	1639.09	1631.08	1620.5	1505.41	1497.39	1485.88	1594.59	1436.5	1431.74	1136.56	1084.81	1895.66	1383.16	1775.6	1796.03	1595.52	1692.77	1802.65
FBgn0034726	498.257	521.011	548.126	502.811	488.579	525.59	344.044	348.923	389.711	303.472	218.833	310.431	531.022	514.661	505.201	412.84	378.585	355.753
FBgn0034725	13.4705	7.73244	15.1195	7.08153	3.70738	6.88556	142.869	105.327	111.697	36.3369	74.2577	8.9214	26.3346	7.10312	19.3299	7.34972	22.0864	18.2339
FBgn0034724	1407.54	912.465	1043.47	1139.51	971.477	784.282	3464.88	3718.14	4161.94	2321.8	2526.95	1001.12	1081.71	882.639	620.299	574.603	621.357	628.229
FBgn0034723	271.5	189.179	204.426	486.578	335.992	341.614	2562.42	3773.88	3696.52	6088.12	6407.55	1295.84	3222.02	176.64	185.808	214.847	246.508	230.891
FBgn0034722	3028.79	3472.97	3419.75	2957.68	3274.1	3207.72	1755.34	1740.94	1653.9	1703.45	1798.15	1849.14	2409.91	3393.43	3461.18	2506.9	2489.44	2266.11
FBgn0034720	160.648	142.872	140.598	191.808	109.176	114.014	288.456	380.6	329.896	614.037	662.499	487.681	629.925	96.2954	127.758	91.2678	86.8558	112.842
FBgn0034718	1042.22	741.921	803.458	1358.12	1355.05	1178.52	1364.53	1723.36	1657.05	2092.7	2317.69	599.216	671.809	657.081	567.464	1180.69	1188.37	1024.69
FBgn0034717	10.9132	6.89957	4.65975	16.3014	38.4652	10.8993	123.292	298.868	221.971	111.28	127.243	10.3789	12.2338	0	2.76976	7.7467	7.17977	9.55073
FBgn0034716	44.0894	34.5224	39.3579	85.4138	126.787	84.833	727.654	632.264	815.496	41.4412	45.4801	5.43206	26.8276	0	8.83465	3.71698	103.038	1.07562
FBgn0034715	13.2217	8.61769	6.10547	9.33916	12.847	6.78216	298.752	145.29	144.086	1.55244	11.8299	0	0	0	0	0	40.3784	0
FBgn0034712	28.9303	2.22092	65.589	26.3471	34.8147	2.3239	4.66851	0	0	6.39066	0	0	0	0	6.21888	0.929851	1.01435	0
FBgn0034709	1361.24	1138.27	1098.72	2060.14	1339.6	1672.96	1397.47	1532	1616.14	1794.06	2053.81	1382.89	1401.2	923.36	1042.17	1821.54	1650.15	1934.49
FBgn0034708	3285.72	3078.86	3378.15	2767.6	3031.2	3187.76	3056.99	2905.62	3026.57	3526.99	3894.38	2931.69	3260.87	3266.93	3353.15	3121.44	3167.02	2924.19
FBgn0034707	951.781	991.532	979.713	751.938	745.46	763.832	499.024	498.209	459.198	362.189	373.144	555.324	403.847	1130.98	1138.95	707.758	691.627	568.611
FBgn0034706	140.784	127.569	111.942	94.3168	67.691	73.4734	280.981	367.043	422.397	2736.29	2865.76	381.575	366.12	148.78	126.225	86.8473	100.704	75.8831
FBgn0034705	297.026	251.365	251.046	284.456	258.419	232.688	229.571	214.013	221.512	128.556	163.377	163.209	206.438	310.838	293.339	239.012	253.683	207.124
FBgn0034704	1348.31	1413.77	1436.76	842.065	964.147	834.758	641.201	591.485	583.67	620.252	791.036	697.712	482.401	1600.25	1719.84	1000.09	927.524	823.323
FBgn0034703	678.247	796.774	757.363	748.704	747.335	734.731	577.902	448.75	492.576	357.584	223.969	554.775	621.828	861.728	886.17	715.584	672.352	846.314
FBgn0034697	1320.62	1324.29	1359.27	1426.26	1614.3	1623.92	1175.53	1264.32	1139.41	1960.18	2156.32	1296.84	1731.26	1471.38	1436.23	1381.04	1416.8	1378.63
FBgn0034694	1038.1	1187.41	1154.78	890.175	799.408	804.205	936.866	933.415	906.6	747.721	895.77	741.859	515.102	1085.13	1084.62	799.005	793.449	724.562
FBgn0034693	8.4174	17.0064	7.6498	18.3261	9.84995	2.18085	32.3444	133.421	63.8134	1106.4	1153.57	58.5619	283.74	5.29138	5.00796	5.23733	6.3549	3.64731
FBgn0034691	2095.31	2235	2304.55	1969.44	1929.2	1975.05	1428.82	1411.31	1369.6	1833.89	1868.22	2091.36	1815.53	2092.77	2139.63	2498.38	2427.07	2185.5
FBgn0034689	953.347	1051.33	1082.99	1035.44	1110.33	1130.03	597.074	658.639	697.862	736.946	857.324	731.151	774.644	1222.24	1232.06	794.133	738.675	747.631
FBgn0034688	1079.74	1255.22	1107.29	896.532	926.598	869.026	650.716	633.225	596.768	897.503	916.153	788.734	437.292	1246.69	1392.45	835.939	753.711	772.814
FBgn0034687	10.7686	3.24572	2.62479	8.14006	10.0469	5.64918	7.9836	11.6666	9.26986	18.657	16.9821	21.0852	2.43234	4.99289	3.4585	11.7569	5.926	7.38359
FBgn0034674	1530.17	1731.09	1672.85	1202.72	1423	1497.05	1185.46	1157.57	990.055	1252.5	1128.1	1078	1130.77	1779.16	1943.97	1343.58	1357.77	1402.92
FBgn0034670	0	0	2.64632	1.13237	1.77187	1.11876	4.80683	7.65019	11.9362	18.6562	34.5474	13.7724	5.53364	0	0.865523	5.38973	0.994504	1.07176
FBgn0034664	0	1.0912	1.75379	1.12543	0	0	0	824.389	391.549	12.3633	48.0834	0	0	0	2.58111	0	0	1.06548
FBgn0034663	0	0	0.876883	0	1.73451	0	0	939.391	500.912	16.9437	41.3561	0	0	0	3.43163	0	0.988106	0
FBgn0034662	16.5132	1.07225	1.74058	7.08639	3.71954	4.54336	1.1066	1631.55	879.398	40.4036	129.402	5.31699	0	2.99332	21.5912	1.81508	0	7.31138
FBgn0034657	1047.56	1241.83	1444.83	1315.03	1484.7	1526.51	991.21	669.033	777.746	396.495	483.291	891.702	619.253	1115.82	1051.71	1269.15	1235.52	1316.25
FBgn0034655	7.56312	11.1442	4.99892	18.412	16.4089	14.125	96.9693	119.344	125.33	395.512	622.416	51.8385	172.611	7.96809	10.8434	12.8659	15.7913	14.0451
FBgn0034654	4923.7	4437.9	4829.68	4082.53	4048.97	3848.95	4494.02	4299.43	4207.38	3191.5	3090.66	3783.22	2634.12	4740.5	5038.41	4384.36	3960.77	4365.19
FBgn0034650	1156.1	1360.31	1333.44	791.731	984.067	886.149	668.305	650.435	438.536	314.096	395.576	663.661	407.901	1400.34	1601.87	786.577	840.957	854.455
FBgn0034649	507.093	546.025	512.88	427.731	491.849	463.777	403.011	362.983	366.514	505.185	576.445	489.074	548.498	540.091	556.365	558.637	551.711	602.365
FBgn0034647	3.54319	4.6355	8.42551	12.3675	9.7071	8.43619	34.4245	56.6785	50.9518	214.297	798.902	8.42603	0	6.40233	3.69602	6.7563	6.33938	3.39039
FBgn0034646	2074.67	2070.63	1967.19	1559.64	1562.38	1510.1	1582.75	1694.45	1629.75	936.088	923.176	1816.4	941.298	1851.88	2001.61	1638.61	1585.49	1967.67
FBgn0034645	1085.9	992.831	910.146	1127.19	841.017	905.537	1126.5	1354.85	1611.18	1440.17	1584.54	1087.35	478.014	939.969	816.9	982.417	914.242	1154.28
FBgn0034644	1577.86	1423.84	1538.11	1094.78	1290	1274.74	1774.5	2006.51	1710.22	5405.29	4900.15	1307.97	2052.57	1589.27	1616.59	1593.71	1616.55	1374.21
FBgn0034643	1869.82	2129.5	2109.11	2177.56	2228.95	2133.01	1476.36	1312.14	1369.46	1703.61	1740.43	1539.48	1695.07	2314.68	2316.53	2010.82	1875.9	1713.39
FBgn0034642	38.5711	46.0406	40.7241	45.0871	75.3108	70.6308	192.237	314.617	240.593	101.763	89.0487	95.0822	88.6512	25.7336	41.1328	47.9773	55.7602	50.0983
FBgn0034641	3629.94	3729.45	4041.29	3145.57	3285.75	3525.58	3208.67	2681.41	2695.02	2423.07	2442.62	3501.75	3419.64	3586.11	3675.78	3850.07	3778.16	3743.9
FBgn0034639	63.8907	51.0977	57.0319	133.738	125.706	145.307	279.564	350.077	341.884	370.089	338.168	187.974	107.764	48.9464	54.4992	177.798	153.459	67.8698
FBgn0034638	216.961	144.768	155.399	401.969	487.27	473.36	2790.64	4944.61	5538.13	16935	18997.8	1733.43	6931.39	156.161	163.246	252.883	254.225	216.582
FBgn0034636	3.32257	1.08216	3.5062	9.40588	4.62216	6.51079	24.8611	24.7992	33.2252	96.7788	155.16	15.0551	22.125	2.00484	3.47131	16.3724	16.8269	0
FBgn0034634	545.895	620.888	562.391	682.014	704.345	637.4	430.785	328.639	342.951	325.93	295.8	572.414	494.781	535.926	539.032	492.684	618.159	573.876
FBgn0034631	630.112	714.854	634.242	570.108	634.743	681.101	534.917	426.664	402.295	318.664	410.291	399.055	573.065	674.793	686.138	517.451	501.48	469.998
FBgn0034629	1341.08	1306.6	1361.17	1143.33	1144.52	1084.78	1080.43	743.349	798.13	746.182	715.346	1394.81	1323.78	1394.65	1337.05	1216.37	1320.12	1366.92
FBgn0034628	1305.37	1530.6	1567.33	1564.32	1434.64	1504	998.649	700.229	708.945	695.538	663.929	1382.5	1135.05	1843.59	1718.78	1467	1454.87	1538.07
FBgn0034627	214.515	215.216	163.575	267.643	249.542	256.535	256.272	216.539	230.41	144.59	193.508	267.183	214.996	257.626	268.023	225.227	262.668	324.74
FBgn0034626	349.417	463.499	458.215	423.696	472.239	453.724	298.934	318.898	320.715	337.442	362.407	472.63	243.363	415.565	375.468	447.509	429.85	492.474
FBgn0034618	3748.76	3928.53	3885.88	3381.86	3094.72	2945.53	1447.05	1821.87	1487.03	2673.14	2461.14	2557.23	1322.86	3429.77	3405.24	2780.04	2803.15	2560.21
FBgn0034617	944.313	1054.35	1040.5	780.288	922.677	790.996	587.918	538.924	520.251	424.408	375.885	583.95	580.544	1339.85	1271.51	841.05	731.918	763.654
FBgn0034614	1151.77	1286.41	1262.75	1071.82	1016.97	1113.88	676.783	486.935	616.203	326.551	281.876	808.556	473.517	1512.36	1512.17	926.817	872.332	804.016
FBgn0034612	4.95767	5.37125	7.84165	21.1967	20.3876	22.6958	52.3205	83.3784	62.1771	35.7492	43.7882	39.8145	13.9482	25.9491	19.8705	86.167	57.0804	29.3049
FBgn0034611	1923.06	1740.45	1762.81	2546.93	1722.34	2504.13	4792.5	3453.19	3533.62	1640.94	1734.3	3652.21	1873.19	1749.88	1954.99	4140.68	4301.94	3972.29
FBgn0034606	388.149	327.597	350.785	350.391	289.495	347.157	581.057	712.717	683.702	1341.76	1209.24	233.017	488.697	301.612	353.631	366.852	367.15	404.276
FBgn0034605	45.6943	27.5991	40.2034	27.4227	23.4218	24.278	229.188	378.745	309.899	603.3	762.178	98.9507	221.081	23.4731	35.4244	16.6513	13.4746	16.4254
FBgn0034602	238.524	213.027	188.929	282.832	194.746	299.502	1281.96	1193.01	1234.13	735.385	651.721	418.403	861.785	154.774	206.634	541.838	524.317	489.152
FBgn0034599	344.48	390.744	346.807	309.513	354.593	293.783	272.533	240.079	214.703	208.376	263.371	215.706	141.273	481.508	489.684	351.817	277.372	242.089
FBgn0034598	2101.16	2084.05	2266.77	2785.21	3006.83	3031.8	2198.33	2339.39	2419.52	2418.77	2332.46	2477.82	1828	2214.31	2251.08	2723.42	2691.8	2812.25
FBgn0034595	12.1136	10.8466	10.7087	10.156	14.6931	14.3005	27.7893	10.4237	14.4406	3.70592	21.4775	12.8875	0	16.6995	5.07734	17.676	10.8019	13.2697
FBgn0034590	1120.11	1291	1340.19	1330.87	1387.17	1541.01	1314.83	1479.36	1407.98	1677.75	1563.35	1250.1	1240.59	1526.77	1492.1	1235	1310.76	1161.65
FBgn0034588	367.403	225.959	254.143	79.0916	181.981	76.5122	177.94	1165.79	804.809	15490.9	19047.1	626.947	1187.05	266.814	261.045	170.433	93.0481	62.6206
FBgn0034585	1582.53	1637.2	1769.56	1465.71	1514.13	1529.99	1120.14	900.735	857.665	1210.98	1278.16	1174.65	907.325	1622.24	1617.9	1327.9	1328.85	1303.57
FBgn0034583	3066.45	3024.78	3264.32	3632.36	2850.37	2685.85	4743.19	5568.78	6058.28	11188.1	12120.5	4491.67	3218.38	3191.45	2985.26	3030.16	2949.96	2722.42
FBgn0034582	0	1.08738	0	2.30817	1.8107	0	9.27478	113.758	103.406	1.55574	5.12442	0.874983	13.6851	0	1.73092	10.837	16.8366	4.2425
FBgn0034579	1032.08	989.109	816.63	1156.27	1085.22	1092.43	909.472	1101.58	1092.67	623.768	591.909	985.611	797.428	935.699	968.63	922.201	884.251	1056.04
FBgn0034578	149.247	152.204	172.516	168.647	137.949	126.125	185.679	214.756	180.542	153.992	104.212	147.373	80.0849	153.936	166.318	120.196	108.679	142.217
FBgn0034577	2709.1	2637.26	2797.04	2887.05	2966.21	3167.88	2800.24	2765.41	2776.12	2673.96	2633.88	2555.17	2594.35	2922.37	2942.48	2929.25	2957.75	2975.73
FBgn0034576	1324.85	1219.76	1219.07	1426.91	1179.31	1083.83	1428.9	1695.12	1705.85	2210.33	2179.61	1715.16	1031.79	1294.46	1248.24	1331.17	1351.96	1411.29
FBgn0034573	1490.06	1367.12	1587.13	1347.59	1346.87	1160.56	1567.15	1512.19	1472.2	1633.93	1597.89	1388.07	891.416	1720.32	1710.74	1309.66	1360.71	1249.46
FBgn0034572	832.564	923.265	730.871	826.544	977.069	971.509	1062.48	1047.5	1010.96	1060.12	970.305	1027.26	884.431	901.354	1049.89	997.944	1086.44	1037.01
FBgn0034570	1812.45	1800.33	2027.75	2021.33	2435.18	2559.29	1431.33	1649.95	1564.53	2421.8	2387.1	2154.82	2922.44	1549.51	1784.85	2368.53	2307.21	2247.11
FBgn0034569	816.289	828.461	871.47	578.46	570.926	544.004	315.275	236.198	207.862	208.324	200.004	376.635	300.814	853.684	990.684	451.592	458.888	401.154
FBgn0034568	4.2241	1.09921	1.67438	7.90282	8.50267	9.80219	15.9931	16.2535	16.2271	14.2973	12.0655	9.03143	0	4.08038	2.64919	6.48561	14.1832	4.02447
FBgn0034566	0.84065	1.86142	1.77391	1.192	4.687	1.15185	1.14089	3.96633	5.38101	59.8601	17.5141	2.69172	0	1.01476	1.75691	0.921126	3.00184	1.06673
FBgn0034565	6.77314	1.49891	1.5185	9.02804	3.52231	1.50284	3.37157	6.88168	7.17962	4.2044	4.72514	11.5799	17.8714	4.05346	8.19831	8.46444	2.70215	8.78791
FBgn0034564	791.81	757.021	701.12	714.688	617.159	704.804	850.015	857.276	876.394	514.818	490.437	719.832	450.813	738.92	704.828	722.079	777.297	831.1
FBgn0034558	10.8026	3.27562	6.15721	24.0291	5.37925	8.98654	22.378	7.72678	14.5847	21.7725	15.4491	13.9289	12.7751	4.99589	12.9816	5.40534	7.93732	13.8515
FBgn0034553	0	0	0	19.822	1.83242	2.26159	4.53628	79.1518	39.7133	18.6533	0	0.879826	0	0	0	0.904849	0	0
FBgn0034552	2.47018	0	0	6.94905	0	0	10.1738	28.3753	15.7991	0	0	0	0	0.992853	0	0	0	0
FBgn0034543	418.501	465.25	460.078	465.703	461.221	529.831	526.874	545.785	517.746	678.885	644.822	442.899	364.852	437.086	396.973	413.566	453.881	407.339
FBgn0034542	1082.05	1159.9	1113.21	1118.61	1186.46	1108.66	1293.11	1269.72	1188.15	1890.4	1888.9	1471.65	1836.17	1192.97	1198.08	1156	1353.74	1427.81
FBgn0034540	1.65299	3.2251	4.35835	7.05641	8.3279	12.4771	3.34785	29.9488	11.9075	655.941	756.833	16.7984	154.062	2.99431	3.45604	9.97428	10.8296	3.14233
FBgn0034538	13.2473	0.517339	8.43255	13.1151	31.6851	7.09734	78.7768	184.255	187.036	2649.78	3506.63	92.269	558.659	5.2947	1.83531	13.3072	8.44794	4.56273
FBgn0034537	1785.83	1830.27	1991.14	1633.16	1888.55	1934.49	1407.7	1238.1	1219.62	998.145	969.482	1437.55	1474.42	2040.07	2032.7	1665.98	1734.19	1703.18
FBgn0034535	426.555	466.506	448.804	377.115	384.075	310.774	346.261	329.137	273.391	261.312	225.158	509.725	165.547	419.781	447.753	394.197	422.253	438.401
FBgn0034534	783.4	750.016	729.36	902.801	856.495	914.059	1041.21	1141.99	1141.33	1312.28	1500.68	770.257	793.33	809.988	811.389	762.049	742.469	845.116
FBgn0034532	17.3729	10.7895	24.4536	15.1684	10.0869	6.78472	14.7068	20.7621	7.93897	12.4305	15.2364	3.52008	0	10.9768	7.77567	11.7615	6.9024	9.46523
FBgn0034530	27.174	35.8199	26.1252	22.1043	24.5257	23.8751	9.95974	31.7298	31.0166	127.546	99.3928	23.48	28.9805	29.8825	20.8261	26.1159	13.1109	22.1077
FBgn0034529	1131.95	1143.93	1306.84	1081.28	1185.58	1264.26	946.916	818.226	772.569	847.095	808.273	1101.68	1661.02	1264.51	1191.35	1121.14	1152.36	1140.63
FBgn0034528	1581.22	1586.14	1545.49	1998.26	1938.82	2377.8	1901.01	1697.49	1795.81	1413.99	1414.89	1669.95	3865.76	1546.93	1503.5	1740.47	1863.82	2090.78
FBgn0034527	1147.9	1183.21	1219.26	1029.74	1291.46	1287.53	863.247	834.435	726.639	640.332	696.353	885.446	961.051	1178.26	1266.6	962.428	1072.8	959.774
FBgn0034523	130.157	125.987	124.886	162.461	147.905	140.456	303.978	340.812	416.887	139.998	107.936	150.508	233.203	151.951	140.356	137.12	157.688	122.017
FBgn0034521	734.265	820.24	853.143	781.461	957.012	910.105	804.781	744.136	725.175	968.422	1249.23	737.298	1058.92	899.381	938.455	789.364	811.766	893.693
FBgn0034520	0.787175	2.05261	1.13982	10.0031	6.11532	10.7651	3.22421	13.5894	3.77746	20.7021	8.05092	2.51382	3.09894	0	3.37896	3.44704	0	2.00064
FBgn0034519	150.733	181.666	177.557	158.295	140.805	137.884	81.9704	103.741	87.3953	69.9626	101.831	82.6264	90.8861	211.691	209.228	119.404	105.653	108.582
FBgn0034518	146.173	176.193	174.682	153.506	136.545	156.858	148.384	100.637	98.2486	67.846	98.7499	94.2267	88.1365	205.286	202.898	141.073	108.066	106.328
FBgn0034517	3.38546	8.98095	11.686	7.92256	2.65084	4.51396	16.3425	35.5151	27.6054	157.697	287.454	9.1454	71.9469	14.1889	10.5413	6.82183	19.2418	7.67823
FBgn0034515	0	0	0	0	0	0	0	82.7215	33.0752	37.5166	229.156	0	0	0	0	0	0	1.54461
FBgn0034513	0	0	1.75295	0	0.91612	3.39747	0	0	1.32689	4.67373	5.10217	0.880773	12.1964	0	0	0	0	3.1692
FBgn0034512	35.0449	16.9015	22.6457	126.989	211.509	28.7497	545.307	2030.69	1836.53	33520.8	35886.2	1144.07	6955.04	49.2597	24.8962	72.9332	46.9807	35.2032
FBgn0034511	1.68379	0	0	6.51192	3.37444	0	21.3149	80.6902	80.0463	567.906	657.871	10.1364	84.2811	11.0366	0.870208	12.4645	7.06971	1.10606
FBgn0034509	0	0	4.47671	7.69541	3.42336	0	1.29721	67.2158	48.0199	1479.83	1768.39	22.993	173.697	0	0	0	0	0
FBgn0034505	0	2.1961	0.880379	22.3212	30.5191	26.6223	1.21969	3.81089	3.96093	3.09392	10.3767	9.41799	0	0	0	14.2663	14.8814	18.2368
FBgn0034504	1509.82	1512.55	1566.8	1763.85	1982.5	1800.33	2348.41	1867.77	1975.49	2209.2	2160.2	2253.67	1490.12	1416.13	1288.42	2337.41	2261.09	2326.81
FBgn0034503	771.028	795.626	793.2	653.867	775.3	721.371	528	488.23	580.703	404.343	454.655	569.594	219.733	831.294	845.499	588.392	626.913	645.38
FBgn0034501	1199.13	806.033	748.454	1969.39	1821.89	1527.79	4615.69	6944.61	6523.08	13675.9	13900.2	1816.28	3168.84	812.814	833.262	1344.81	1641.34	814.759
FBgn0034500	726.37	687.206	624.348	1209.57	745.604	943.98	1008.24	803.279	800.141	370.072	414.976	643.285	285.373	601.806	524.341	1030.37	1107.12	1255.94
FBgn0034499	0	0	0.874526	3.46155	0	1.12508	1.15029	5.16189	1.32181	314.928	319.7	11.3598	28.9704	0	0	0	0	1.05601
FBgn0034498	1659.7	1787.74	1783.89	1776.19	1974.03	2037.56	1323.62	1279.78	1223.61	1288.5	1484.57	1647.35	1303.18	1854.29	1828.85	1968.63	1865.47	1768.85
FBgn0034497	34.8323	28.1682	21.7126	103.4	115.367	87.4521	447.235	756.624	706.781	1851.58	2095.32	270.403	290.195	30.1212	31.6729	185.812	212.013	215.439
FBgn0034495	689.473	705.145	711.804	546.578	379.05	373.704	310.333	251.271	267.545	143.043	127.54	432.621	182.878	741.005	667.574	425.755	348.85	377.048
FBgn0034494	2092.04	2159.46	1988.13	1833.75	1833.49	1723.8	1885.72	1545.44	1581.37	943.553	840.766	2132.28	2191.18	2356.77	2283.94	1983.78	2063.96	1841.02
FBgn0034493	66.9177	57.9833	61.8454	120.211	110.381	133.942	251.2	231.97	211.653	433.644	205.359	202.702	134.661	74.8506	94.164	146.057	133.813	260.475
FBgn0034491	1490.47	1705.77	1915.11	1426.98	1936.18	1746.65	2020.47	1937.35	1912.93	2654.68	2633.61	1961.18	2423.03	1778.38	1947.09	1929.32	2099.62	1896.95
FBgn0034490	2061.43	1514.29	1476.25	1131.46	1171.33	846.307	1788.39	3397.09	3322.24	11200.4	13918.7	1608.75	1850.34	1209.67	1181.58	533.305	484.013	238.353
FBgn0034488	5023.67	5152.01	5026.06	4243.59	3817.3	3802.18	3328.68	3304.94	3106.95	2425.19	2030.15	4222.35	1943.52	5352.4	5162.12	4943.07	4732.84	4635.64
FBgn0034487	4.96305	6.46329	4.36383	10.5513	11.0633	9.06534	1.12321	6.50313	3.9709	12.4379	5.06865	4.41318	4.08525	0.998408	3.45734	9.06208	12.8127	10.4976
FBgn0034485	0	0	0.877139	1.17487	0.923605	0	13.5926	27.407	26.591	132.727	164.824	6.19751	33.5746	0.931826	0.868165	0	3.96173	0
FBgn0034484	0	1.07839	0	0	3.67233	2.26245	22.583	42.8405	23.8159	268.814	257.167	25.5359	96.07	0.997893	0.863944	0	0.985817	1.05108
FBgn0034480	0.828434	1.08362	1.75097	4.62946	13.6271	3.38232	65.4809	534.123	387.86	177.131	173.56	17.5187	0	3.99214	0	4.51441	7.90479	13.7373
FBgn0034479	9.02427	3.38268	4.32851	12.7771	16.44	5.61672	72.5166	70.9113	111.492	344.959	304.712	5.53418	34.7127	8.91075	0.857142	29.6349	15.4685	11.4567
FBgn0034477	0.828575	3.24103	0	56.1456	78.1467	67.9819	13.5788	5.20102	10.6028	3.11291	3.38998	0.881909	12.2301	0	0	62.5448	6.91276	13.689
FBgn0034476	14.0415	9.65819	11.3199	4.7191	16.7165	4.54204	35.4978	75.6168	67.4583	135.219	153.072	46.0553	71.5066	7.98368	6.04681	27.2221	33.4432	24.0444
FBgn0034470	0.45768	3.65564	0	66.3911	8.46692	14.5417	5.55638	1102.52	671.209	3325.14	5544.59	40.0855	1620.67	0	0	7.80952	3.28666	8.33975
FBgn0034468	0	0	0	0	0	0	0	40.1098	35.6405	177.612	1021.46	2.52366	1064.29	0	1.72239	0	0	0
FBgn0034460	5.19049	3.54774	0	3.00939	3.1004	2.07982	38.1235	106.464	123.41	377.419	424.744	52.3044	159.758	1.0209	0.873247	1.74577	0	2.33858
FBgn0034456	14.8987	16.2225	10.4925	8.12284	8.20138	3.38478	5.70923	5.17762	1.32305	9.31933	6.79099	1.75424	0	3.99047	8.63814	2.7097	3.94793	1.05447
FBgn0034455	1877.95	1845.43	1813.37	1648.21	1605.14	1602.86	1486.05	1649.49	1578.37	2028.68	2384.43	1693.35	1347.92	2036.88	2008.69	1415.02	1420.5	1360.48
FBgn0034454	25.7342	20.6846	16.684	13.8019	11.7243	15.7563	72.2658	139.378	139.164	234.813	198.435	27.9395	29.6885	30.9688	19.8992	20.7462	25.7588	11.6826
FBgn0034452	728.799	689.726	774.619	563.984	628.201	637.719	328.487	313.954	296.337	292.212	235.805	466.234	565.232	975.095	932.196	558.706	534.413	508.696
FBgn0034451	1521.56	1339.99	1364.08	1560.95	1277.95	1282.16	1176.99	1148.72	1020.3	807.035	858.698	1155.39	1260.2	1415.42	1305.34	1131.05	1175.97	1346.22
FBgn0034447	3359.41	4394.19	4253.97	2053.78	2841.16	2653.5	1252.04	933.721	848.308	502.098	650.347	1294.66	1610.23	4395.27	4861.08	2357.6	2277.3	1599.52
FBgn0034446	1.67483	3.32393	0	1.12138	1.76364	1.12066	4.913	5.11715	2.66643	6.24838	12.131	3.43866	10.2448	1.99441	6.04929	4.47399	2.98421	5.41187
FBgn0034443	651.469	580.662	506.322	817.529	757.615	846.506	2732.73	3318.19	3762.79	1625.94	1790.92	1171.65	1840.46	513.412	516.497	1056.29	1149.36	940.462
FBgn0034442	137.454	148.058	139.899	215.55	169.35	210.293	218.149	189.405	221.118	248.751	266.275	209.325	225	158.761	143.511	218.96	230.987	254.953
FBgn0034440	1.65284	0	2.6157	0	0.922029	0	7.84582	0	2.64509	24.8561	13.5026	0.882315	17.1606	0	0	1.81139	0	4.19402
FBgn0034439	92.7448	79.1695	89.4373	53.7558	25.7407	34.7229	458.315	418.733	453.462	56.7848	30.1616	59.679	76.5461	29.0291	60.908	324.472	338.012	238.593
FBgn0034438	160.797	139.396	160.605	119.475	105.037	109.686	578.177	891.733	775.145	3536.1	4353.56	512.468	990.908	88.6074	106.871	212.465	210.175	174.629
FBgn0034436	411.183	332.57	384.001	397.776	389.238	424.396	831.434	1161.43	1028.44	1503.04	1451.7	586.593	543.946	403.07	394.834	457.603	469.302	296.153
FBgn0034435	0	0.99773	0	7.51147	2.95186	7.36247	0	15.6956	7.36405	2.88366	5.4445	0	54.9772	0.925859	0.801488	0	2.74039	6.76466
FBgn0034433	1026.22	1127.88	1205.06	1049.22	1136.43	1076.93	647.328	594.965	612.593	564.347	523.518	1017.08	1175.81	1171.16	1171.33	934.077	997.67	923.905
FBgn0034432	4737.26	4556.38	4814.31	4401.14	4243.24	4318.69	4400.25	3757.77	3798.45	4220.37	4068.78	4455.03	3460.98	4210.59	3874.83	4783.29	4607.17	4585.03
FBgn0034430	1301.46	1325.42	1181.63	1389.3	1196.93	1168.54	1213.84	1405.84	1296.14	747.973	519.771	1135.54	859.181	1464.48	1411.05	1097.95	1165.83	1252.62
FBgn0034425	1143.3	1195.41	1278.13	1144.75	1259.84	1161.86	643.028	495.176	440.751	469.47	434.557	745.989	754.622	1372.67	1444.2	972.787	959.221	779.491
FBgn0034422	799.359	944.056	795.812	714.891	837.037	854.835	861.942	742.5	880.994	418.269	400.469	733.174	645.414	894.908	818.192	891.514	885.27	1091.05
FBgn0034420	1245.15	1180.61	1123.14	1321.15	1378.58	1467.5	3534.76	5690.29	5491.26	10716.7	12217.5	2764.78	3279.69	1183.82	1345.76	1168.72	1146.96	1114.11
FBgn0034419	1031.61	974.327	943.237	1125.8	992.498	976.836	1174.99	1123.86	1170.12	1486.46	1434.15	1080.67	666.622	1146.21	1065.86	1155	1071.86	1030.65
FBgn0034418	1629.13	1601.68	1476.71	1876.98	1839.65	1819.81	2345.71	2460.91	2235.23	2374.68	2131.41	2238.08	2761.6	1620.08	1475.78	1914.53	1949.97	2110.83
FBgn0034417	241.969	187.562	143.903	264.355	100.154	219.299	267.861	373.081	336.935	657.27	644.509	175.483	123.822	124.15	123.718	106.074	67.4656	66.3225
FBgn0034411	3.31101	7.56681	4.37126	3.48761	10.0446	4.51698	5.69474	6.47815	5.29345	13.9835	22.0569	9.65976	0	8.9812	5.18425	4.51933	7.89534	6.3232
FBgn0034408	117.438	83.4169	99.8976	64.5928	52.1338	75.9597	494.141	590.707	690.743	1300.88	1171.03	182.238	705.44	36.3429	52.4733	94.8489	85.9298	117.076
FBgn0034407	0	0	0	5.16641	0	54.2285	202.922	121.093	169.132	224.743	7850.65	1.62501	0	0	0.853031	1.72927	5.9967	11.0392
FBgn0034406	994.817	962.791	1016.6	2332	1892.88	1909.55	1721.53	1794.2	1603.66	3697.19	3282.21	3271.2	1950.28	1058.48	1011.6	2881.48	2838.4	3283.19
FBgn0034405	2900.73	2791.55	2631.76	3620.62	3279.74	3539.79	5281.6	5772.14	5915.76	9617.61	9522.26	3201.81	3462.04	2564.59	2756.58	4415.83	4469.84	5050.56
FBgn0034403	3938.8	3762.98	4282.17	3908.06	4007.25	3905.66	1876.81	1303.58	1235.22	849.057	820.974	2163	2647.71	4002.93	4053.33	2740.47	2661.89	2788.52
FBgn0034402	220.744	268.643	243.978	293.784	269.278	246.622	169.603	142.057	127.219	143.061	181.125	200.133	230.654	301.678	362.478	215.668	196.071	198.395
FBgn0034401	3770.07	3679.96	4148.19	3114.79	3444.53	3165.15	2217.59	1907.17	1944.99	2000.49	1998.19	2635.62	1826.44	4654.27	4753.96	3674.58	3539.89	3158.12
FBgn0034400	2712.42	2625.49	2870.87	2963.35	3060.82	3128.24	2063.22	2390.92	2122.81	3772.38	3999.99	2821.35	3000.54	2588.16	2788.14	3262.71	2914.91	2891.64
FBgn0034399	857.152	923.72	851.656	955.205	921.51	973.605	3004.07	2760.26	3024.77	1848	2155.93	1307.69	1203.18	795.781	818.816	1178.91	1388.92	1266.68
FBgn0034398	5346.18	5134.22	4726.53	5427.59	4543.41	4952.11	18641.5	19707	20289.5	23181.4	24356.7	11370.5	8440.32	5122.73	5033.32	6260.73	6536.84	7206.78
FBgn0034397	0	0	0	1.5369	1.2057	0	12.3418	5.1637	3.52997	6.21371	15.9164	10.4858	13.9362	0	0.628257	13.2264	5.27389	4.23555
FBgn0034396	22.5574	25.7337	24.8949	61.8584	30.9198	33.1295	81.4067	96.8504	78.1731	161.455	149.529	40.3897	30.8082	20.6393	13.613	64.8428	61.2081	51.6179
FBgn0034394	65.4322	47.2012	17.6594	59.1305	77.3729	45.0233	1046.57	2272.18	1854.53	5746.95	7183.94	754.72	1077.57	37.7029	25.1091	119.753	81.9926	117.233
FBgn0034392	539.828	464.72	462.62	591.593	558.556	602.109	622.854	621.947	667.258	1372.52	1413.51	645.562	690.172	398.218	418.786	527.911	551.495	577.818
FBgn0034391	49.5645	34.3524	44.418	34.1919	35.2646	22.7053	15.5488	14.3376	27.7784	17.0969	23.5593	108.015	178.25	17.9638	22.4605	29.0328	28.5302	21.9621
FBgn0034390	2716.29	2605.5	2617.17	2099.67	2003.92	1940.74	2779.89	2528.48	2803.38	2313.58	1548.16	3157.14	1593.89	2526.1	2472.11	3299.54	3341.32	3197.97
FBgn0034389	1297.21	1458.69	1609.89	1050.09	1249.78	1233.76	693.924	639.191	516.546	1047.34	1357.39	1004.41	1381.92	1676.74	1736.99	1071.17	1049.62	759.22
FBgn0034387	33.1169	29.168	36.7152	60.6285	46.7225	54.2822	144.104	243.959	238.318	405.769	389.908	82.7062	217.831	33.948	33.715	57.916	68.0982	78.9806
FBgn0034382	23.2583	15.2691	8.79031	10.3183	16.1739	4.4964	43.4056	135.33	144.499	466.539	204.003	15.6873	46.3976	3.99642	7.78806	35.1511	17.8491	8.51349
FBgn0034381	4.99121	0	1.75657	16.0085	10.8289	11.3655	65.5018	68.6469	39.3748	1.5622	5.10892	0	0	0	0.868658	1.81885	8.92436	0
FBgn0034380	1019.07	1094.73	1081.45	862.091	971.665	828	591.552	559.016	607.486	643.568	633.787	569.856	423.685	1125.06	1273.02	803.54	781.614	659.444
FBgn0034379	242.23	236.322	265.28	265.479	291.209	252.794	240.346	220.594	212.009	231.407	251.951	231.483	261.238	394.252	382.536	276.793	213.682	205.898
FBgn0034372	990.969	970.447	1002.83	987.406	1019.41	954.488	855.25	970.598	870.997	1182.3	1240.48	814.239	721.683	1035.04	1003.38	868.74	922.006	840.108
FBgn0034371	959.584	1037.1	1046.4	1058.85	1002.57	837.187	927.065	832.647	846.731	1166.07	1324.67	931.917	1111.62	935.156	1015.19	900.206	936.312	990.102
FBgn0034368	2008.76	1927.99	2077.14	2222.98	2135.25	2240.91	2679.3	2701.73	2833.13	3190.3	2971.04	2373.61	2598.37	2000.51	1918.27	2377.86	2505.05	2506.57
FBgn0034366	1032.49	1074.45	1160.13	1132.87	956.959	1066.3	890.361	759.802	696.203	489.706	554.226	678.076	497.736	1039.05	995.868	980.842	889.918	778.153
FBgn0034365	679.944	733.514	716.039	687.175	796.247	728.545	1208.63	1376.38	1357.92	954.709	1076.96	1253.54	1159.4	859.948	777.539	827.396	867.448	814.815
FBgn0034362	1211.54	1239.11	1238.39	1179.78	1077.06	1168.27	1267.5	1174.47	1159.7	852.356	938.754	970.888	1529.43	1253.25	1276.39	1177.12	1120.5	1323.63
FBgn0034361	688.176	692.47	764.966	716.747	715.935	674.684	799.231	822.415	854.999	525.759	509.691	820.212	412.064	862.689	795.298	795.156	755.26	906.367
FBgn0034360	191.647	195.619	194.743	179.976	186.442	198.296	249.068	193.823	217.311	110.404	107.551	177.55	151.289	246.724	244.804	206.713	203.913	213.064
FBgn0034356	28.6515	32.28	35.2257	72.0572	58.8152	85.9016	79.6031	70.8036	53.3798	12.9063	14.0545	9.40269	0	17.8575	26.755	47.4994	62.1484	43.6563
FBgn0034354	946.576	776.65	834.824	885.792	743.464	692.406	574.927	831.376	744.162	817.705	669.17	965.775	326.125	505.259	465.395	561.835	547.733	552.008
FBgn0034352	4.14272	9.73209	3.49958	135.253	141.076	153.865	28.4178	55.821	46.3712	88.6732	50.9097	60.7279	27.6371	13.9878	17.3013	126.754	125.441	135.983
FBgn0034351	725.048	686.573	667.938	857.932	901.577	818.654	710.566	656.779	605.268	578.386	578.026	929.516	626.559	869.819	812.83	998.043	960.462	930.238
FBgn0034350	270.928	243.787	230.925	340.3	251.792	310.111	523.298	630.255	706.663	566.147	537.699	427.245	140.707	255.74	245.826	244.467	274.367	327.781
FBgn0034346	1745.6	1721.27	1773.06	1467.53	1393.31	1427.99	1006.85	885.394	934.091	808.271	817.59	1255.36	843.95	1656.86	1587.2	1612.15	1606.78	1507.4
FBgn0034345	4024.63	3885.68	3976.66	4465.77	3850.07	3968.96	5159.51	5345.43	5098.6	6047.01	6112.77	4049.52	4841.83	3530.34	3454.57	3802.97	3842.44	4339.07
FBgn0034335	1055.09	963.539	1035	1422.81	1299.59	1350.26	1963.72	1844.03	1920.85	2614.52	2341.89	2283.24	1877.58	567.605	601.713	1462.41	1353.95	1552.75
FBgn0034331	11.5635	3.5886	2.84846	27.411	22.1819	4.64904	52.4181	279.153	284.353	481.007	323.574	19.5819	23.9737	8.47508	2.75644	17.8432	13.8769	29.2666
FBgn0034330	0	0	0	3.54256	3.65747	0	10.3771	43.2684	44.7563	34.2981	71.0702	1.58541	9.25375	1.13908	0	2.60128	0	0
FBgn0034329	0.878282	0	0.956308	7.82396	8.31867	1.00953	14.5847	89.3469	156.169	675.195	207.114	5.54322	131.371	8.28489	0.873743	3.47335	5.2586	0
FBgn0034328	0	1.13659	0	5.29186	7.3882	0	22.0193	4.97747	17.2646	260.416	68.4375	6.63832	23.0046	2.99398	2.59517	2.63979	4.03914	1.11222
FBgn0034322	17.4848	14.2771	21.1812	11.3269	8.86165	17.9072	15.6346	15.3887	9.28796	15.5539	10.37	9.52078	18.1873	19.9879	9.52511	14.3785	19.8999	18.2299
FBgn0034321	66.1265	62.8702	67.9714	38.8088	47.9162	58.0915	78.7162	82.3721	62.5124	34.3355	137.749	74.1596	48.3038	46.8813	75.1409	70.9035	76.6038	114.819
FBgn0034318	0	0	0	0	0	0	0	581.232	329.979	1.54023	6.89785	0	0	0	0	0	0	0
FBgn0034317	0	0	0	0	0	0	1.1807	1668.92	849.812	0	0	0	0	0	0	0	0.986838	0
FBgn0034315	2008.55	1846.26	1833.54	1845.28	1671.54	1601.28	1591.65	1720.54	1701.61	1422.58	1307.16	1592.41	1563.97	1980.14	1874.45	1556.63	1483.25	1611.2
FBgn0034314	1356.94	1471.88	1480.59	1143.45	1155.76	1001.03	608.323	516.21	513.851	213.996	211.613	779.942	442.457	1542.28	1678.11	847.936	781.805	854.454
FBgn0034313	3722.8	3828.99	3930.84	3599.79	4208.42	3993.3	2336.21	2520.54	2150.04	2572.49	2335.12	4022.84	7004.9	3788.86	3957.26	4035.61	4424.84	4342.64
FBgn0034312	200.168	157.331	147.067	400.614	283.276	284.189	672.542	606.617	655.828	747.87	644.563	314.131	312.102	200.49	211.554	314.671	293.997	228.784
FBgn0034310	2318.45	2114.86	2240.01	1817.33	1707.17	1759.23	1416.87	1204.37	1186.01	817.703	918.688	1420.73	1097.15	2263.25	2440.85	1799.37	1680.29	1637.62
FBgn0034308	1615.92	1934.3	1800.51	1939.87	2080.26	1799.38	1229.95	1301.36	1119.39	1380.81	1342.94	1933.42	2162.93	1989.15	1902.89	1977.22	2002.16	2023.77
FBgn0034307	460.936	446.645	512.737	601.879	582.413	536.48	413.393	354.594	403.741	284.49	248.812	525.09	320.147	484.211	516.022	580.385	645.02	682.442
FBgn0034304	729.682	851.171	795.505	756.976	828.555	841.51	786.459	807.192	680.093	855.853	908.853	911.6	1285.28	960.527	955.619	959.322	1066.14	1030.16
FBgn0034300	1802.44	2211.99	2319.3	1612.68	2119.61	2070.21	1006.71	825.14	739.346	838.813	1009.76	1386.09	1776.42	1893.16	2025.98	1710.58	1712.77	1690.31
FBgn0034299	1474.69	1399.59	1373.02	1567.49	1526.22	1455.26	918.03	906.114	913.49	558.405	544.38	1408.11	1517.52	1367.84	1379.07	1204.63	1110.34	1137.38
FBgn0034296	0	0	0	0	0.883322	0	2.33514	1401.49	741.124	4.60706	16.9719	0	0	0	2.56398	0	0	0
FBgn0034295	17.3986	0	0.875847	15.0042	17.207	0	4.6152	3289.54	1899.21	43.4915	281.099	0	22.5398	2.99326	21.6007	0	0.988393	0
FBgn0034290	8.18849	1.22203	5.8259	4.68972	5.46767	4.76486	14.4036	95.3542	73.5267	446.784	780.646	90.3496	125.498	5.42114	0	10.5822	3.27447	7.17299
FBgn0034289	2.47517	2.15163	0	2.32905	0	0	0	141.114	71.264	6.19923	10.1275	0	0	0	0	0	0	0
FBgn0034286	37.8213	17.7995	11.8831	1.20881	14.2633	0	11.9698	33.4862	12.2567	24.2105	19.0999	6.02175	16.0047	7.19121	5.04681	4.66476	7.09554	1.02021
FBgn0034282	8716.2	9574.56	9723.78	9204.7	9618.71	10820.6	8732.74	7008.78	7228.67	6585.11	5816.56	7878.52	14951.2	8537.58	8687.84	7867.94	8190.21	8496.44
FBgn0034279	9.10262	5.39384	6.11412	73.6382	46.8577	57.7253	22.5837	75.3391	39.7118	9.32751	10.1547	24.6706	21.9977	3.99347	4.32175	39.8405	27.6144	14.7201
FBgn0034277	5343.16	4994.43	5116.9	5201.27	4977.45	4606.9	4276.9	4169.77	3966.96	6303.65	6498.83	4822.74	3140.11	4947.63	4829.72	5342.37	5341.12	5207.15
FBgn0034276	0	0	0.871936	2.34481	0.922075	0	2.24166	19.5013	23.8071	46.6083	50.626	0.882376	0	5.98602	0	3.62289	0	3.14561
FBgn0034275	77.7948	69.0633	41.0597	140.184	146.909	127.876	496.255	751.923	771.767	488.146	551.943	123.314	144.13	34.9437	36.304	72.4278	87.7886	71.5229
FBgn0034272	12.422	9.721	10.4911	15.1822	14.6849	6.79135	14.7247	5.19556	6.62257	1.55539	16.9477	10.5703	7.32686	16.9815	23.3508	11.7731	12.8321	13.6867
FBgn0034271	1144.77	1151.58	1226.58	1140.4	1323.61	1299.73	905.624	830.642	767.396	1032.11	1227.39	956.444	1656.45	1176.78	1161.25	1042.68	1027.93	1092.71
FBgn0034270	621.547	641.665	595.57	767.868	703.737	688.49	545.202	539.734	452.249	402.889	323.637	610.432	512.718	572.409	537.318	660.633	716.649	810.023
FBgn0034269	1152.75	1389.01	1348.79	1308.1	1583.51	1457.24	945.593	941.408	898.597	1188.65	1291.72	1257.9	1384.28	1334.58	1320.59	1270.57	1353.81	1296.6
FBgn0034267	69.737	81.3394	67.2735	75.1123	44.1563	61.2674	177.803	246.019	244.019	714.167	798.452	127.44	107.479	50.1639	56.9495	84.0585	106.965	101.384
FBgn0034266	689.516	693.687	701.099	433.078	427.97	438.717	644.066	521.526	531.362	466.692	339.714	555.741	279.217	707.389	692.079	673.337	648.184	752.735
FBgn0034265	982.921	1107.87	1016.96	995.976	1013.1	1007.3	869.55	782.203	672.635	649.864	625.92	955.917	842.158	1142.29	1225.04	1025.08	1023.71	985.175
FBgn0034264	0.828566	0	1.7509	3.47887	1.8209	7.89983	13.7512	19.4196	30.4566	46.6333	42.5163	7.89367	12.9381	4.99215	2.59363	5.42167	11.8576	5.28104
FBgn0034262	37.2166	62.4669	13.9618	35.167	72.8254	64.5811	203.252	232.779	169.397	362.195	373.319	76.7789	276.947	24.9561	34.5677	25.37	64.0525	67.172
FBgn0034261	926.866	1009.98	1039.68	861.558	920.596	906.446	940.159	878.566	877.34	964.275	977.002	1036.62	1586.16	966.568	953.153	961.142	1008.61	962.12
FBgn0034259	4299.49	4442.5	4122.53	4819.61	4218.61	4401.4	4377.36	4541.27	4526.54	2228.3	2310.31	3770.67	3195.32	4516	4403.97	4376.71	4358.83	4705.38
FBgn0034258	18148.5	17145.2	17869	15234.3	15522.2	14750.4	16580.5	17230.3	16793.3	16174.1	13869.7	17912.9	14098.8	17681.4	18135.1	18023.7	17327.1	16988.5
FBgn0034255	125.681	122.297	117.535	114.271	90.3523	97.5443	136.972	212.251	237.263	48.629	60.9681	146.589	157.397	54.1377	54.6873	81.3077	89.3332	116.102
FBgn0034253	625.358	530.36	574.85	1553.73	1826.02	1766.38	195.526	187.681	216.939	732.061	654.677	679.906	719.468	296.405	282.487	379.228	354.184	336.784
FBgn0034249	795.321	818.786	978.755	718.559	951.525	891.117	639.539	470.33	488.545	336.884	268.944	630.701	678.276	859.285	952.78	869.772	929.604	888.171
FBgn0034248	566.859	507.129	445.545	611.518	507.747	591.185	758.667	1112.41	1274.43	868.973	980.24	550.65	1119.27	403.51	475.404	459.468	424.502	503.914
FBgn0034247	14.9093	9.73504	15.7468	41.8792	16.4476	20.3398	37.6088	2218.29	1333.5	1828.37	2763.98	43.0583	152.482	5.99138	13.8337	23.516	24.689	13.7091
FBgn0034246	2531.07	2591.28	2518.63	2759.25	2628.46	3069.87	4116.19	4262.34	4149.47	3198.65	3500.05	3058.2	3488.09	2125.73	2303.13	3086.62	2968.05	2806.74
FBgn0034245	410.04	347.6	412.156	659.791	683.145	587.132	524.05	1220.99	1432.6	717.025	762.211	649.827	1410.54	598.373	470.296	580.362	610.353	731.619
FBgn0034243	2283.45	2266.21	2182.85	2012.58	2021.04	2047.18	3305.1	3166.89	3367.27	2701.81	2599.46	3196.75	3382.09	2486.82	2503.86	2905.45	2738.92	2991.47
FBgn0034242	626.432	597.731	661.685	765.032	695.493	747.334	682.976	712.521	756.245	614.554	549.243	642.124	859.756	646.723	655.52	703.173	623.007	722.873
FBgn0034240	2488.51	2437.55	2783.91	2484.56	2656.86	3042.1	2003.4	1706.48	1720.06	1844.07	2068.79	2228.63	3012.13	2217.22	2148.89	2607.99	2584.02	2425.42
FBgn0034237	23941.6	22097.9	24389.6	17773.1	19167.8	18355.4	21468.5	19268.2	19553.7	20891.1	18851.6	22761.8	18957.8	24398.3	24133.5	24878.4	22739.3	23422.8
FBgn0034232	909.206	912.185	742.802	811.067	773.003	728.246	1186.87	1099.59	1314.35	396.652	480.079	668.783	662.826	923.665	959.031	700.154	738.274	931.112
FBgn0034231	354.306	375.473	355.886	369.092	311.301	356.646	297.145	286.65	327.603	289.285	265.147	308.267	231.359	391.701	343.669	325.773	341.737	355.813
FBgn0034230	1245.96	1224.03	1288.21	1030.65	1182.32	1035.42	1368.95	1411.3	1478.76	1918.55	1839.93	1020.15	1311.96	1304.69	1336.67	1134.82	1130.81	1140.11
FBgn0034229	4.98391	2.17363	4.38943	95.8454	27.1919	2.26052	61.0909	285.214	223.272	1526.15	541.807	58.8368	148.047	6.97237	0	11.7675	4.95393	6.35841
FBgn0034225	986.051	703.704	735.738	1316.28	948.016	817.323	634.554	993.816	785.209	466.507	635.003	311.043	342.97	636.145	414.148	688.525	743.903	706.93
FBgn0034223	1167.33	1292.12	1230.49	1269.57	1233.33	1284.53	1645.9	1710.05	1679.15	1574.62	1430.69	1554.86	1636	1386.45	1347.98	1659.74	1937.29	1702.5
FBgn0034221	0.827211	8.63775	1.74704	5.81845	2.74272	4.51742	43.1476	37.5795	52.9084	69.8888	89.8078	21.9626	60.8458	1.99495	6.90909	5.42286	4.93078	8.42051
FBgn0034219	96.8404	73.4028	89.1246	112.085	88.0886	72.4112	478.684	554.404	542.776	621.849	738.453	147.05	191.258	88.8589	77.797	132.163	131.21	131.521
FBgn0034217	224.806	247.697	272.76	265.513	324.241	263.701	123.803	133.125	125.875	45.094	64.8453	152.239	127.221	309.647	326.106	241.05	214.765	201.326
FBgn0034215	1804.56	1953.51	1782.05	1873.69	1758.18	1730.61	1755.7	1687.14	1619.83	1027.62	904.9	1946.25	1495.7	1912.27	1823.12	1686.45	1765.39	2244.49
FBgn0034214	610.18	596.324	562.092	634.267	596.398	619.722	881.647	939.5	762.619	769.561	717.091	926.485	868.072	571.126	612.056	771.911	722.433	884.583
FBgn0034210	1018.69	1076.87	1096.02	759.984	980.047	836.176	739.629	618.621	570.294	677.026	663.151	660.611	691.06	1295.31	1225.81	836.877	831.216	685.554
FBgn0034200	42.5196	32.2816	24.0309	29.1355	41.4047	22.9261	94.0801	360.502	284.604	965.25	1050.63	109.03	137.367	30.985	17.5495	55.058	22.4087	26.4571
FBgn0034199	25.3379	9.1646	12.6776	25.2908	14.696	21.6812	72.7584	128.304	153.377	357.859	421.97	28.9892	89.5267	15.0324	11.2879	15.8505	11.1774	14.5857
FBgn0034198	63.4271	49.7447	49.0397	55.1791	74.913	87.855	329.851	397.591	409.151	674.04	821.303	157.963	318.387	45.1189	33.5132	61.3344	51.4154	33.3183
FBgn0034194	264.067	250.29	257.152	342.192	235.944	248.883	785.952	715.968	731.727	1051.55	1254.98	358.397	288.861	199.399	220.982	496.946	476.01	443.802
FBgn0034191	294.784	286.563	351.415	517.943	494.273	426.317	545.967	456.572	436.094	267.475	280.826	498.993	405.433	504.517	509.636	482.4	468.809	542.155
FBgn0034187	3204.48	3827.8	3762.88	3295.44	3678.93	3683.99	1395.48	1164.87	833.103	809.847	824.199	2325.77	2785.82	3042.79	3176.12	2512	2670.92	2522.83
FBgn0034186	712.895	726.718	768.174	659.685	588.657	534.424	351.886	398.159	314.912	238.758	273.979	437.326	323.582	791.445	814.147	536.157	501.958	449.418
FBgn0034184	1709.6	1675.81	1738.12	1736.1	1720.87	1710.09	1371	1460.87	1466.62	1548.74	1654.06	1492.39	1325.22	1858.67	1843.78	1529.6	1475.09	1414.39
FBgn0034182	37.912	30.3578	35.1101	43.6428	30.4826	22.5076	126.523	97.1911	130.889	207.073	177.172	62.2302	32.1161	36.3652	37.6775	64.838	60.6039	36.1782
FBgn0034181	6228.99	6453.74	7123.32	5471.67	6394.91	6310.61	3886.79	3388.45	3471.97	4182.44	4432.3	4388.36	5366.95	6657.9	6579.64	4859.5	5062.47	4727.35
FBgn0034180	1182.3	1179.25	1109.52	1258.52	1450.55	1375	1449.51	1483.68	1361.13	2079.87	2274.21	1302.35	2114.13	1133.57	1222.53	1280.92	1351.19	1299.44
FBgn0034179	458.478	572.042	539.198	621.941	614.72	624.409	675.75	715.303	729.228	1419.33	1733.83	568.246	744.816	572.898	554.481	527.821	499.189	547.256
FBgn0034177	273.421	253.336	219.694	272.948	248.091	303.799	251.498	220.263	246.336	166.362	256.631	244.952	303.701	293.596	315.611	254.059	282.567	278.673
FBgn0034176	1981.51	1905.46	2153.36	1812.52	1877.39	1836.98	1551.74	1436.16	1234.24	1873.48	2038.13	1588.23	1266.19	1888.33	1812.28	1832.18	1891.49	1892.56
FBgn0034175	21.5435	12.9937	12.255	24.3841	11.8533	27.102	42.3214	32.3879	22.5151	34.2055	20.3985	21.9455	53.4367	12.9823	16.4294	13.5609	15.8093	15.8365
FBgn0034173	0.835467	0	0	12.8145	16.4558	11.3602	0	0	0	0	0	7.0584	0	0	0	0	0	0
FBgn0034172	626.567	602.45	603.359	605.395	588.21	452.639	472.36	508.894	488.756	642.145	680.487	515.81	412.454	605.202	611.389	529.632	522.87	508.202
FBgn0034165	0	0	0	1.13779	0.89022	0	0	2.57559	9.3249	362.295	376.43	7.82317	80.2237	0	0	0	0	0
FBgn0034162	2.50124	6.61671	18.5773	48.3562	30.7609	11.1624	41.5138	391.199	276.12	10073.3	11293.2	1191.21	2352.8	4.99789	1.73246	22.426	7.97592	19.3904
FBgn0034160	0	2.17541	0	3.41389	2.67444	1.11792	3.52539	47.417	39.6035	1.54833	15.3918	1.73235	0	0	0	0	0	1.0615
FBgn0034158	2503.02	2454.8	2829.52	1964.71	2234.22	2343.14	1555.87	1576.47	1406.29	1833.65	1754.57	1794.48	2298.29	2777.08	2820.17	2019.6	2048.38	1977.92
FBgn0034152	0	0	0	2.00129	1.56387	0	0	12.5197	5.91181	300.619	232.14	9.97437	119.496	0	1.55236	0	0	3.97902
FBgn0034151	0	0	0	0	0	0	0	10.3289	2.64381	145.846	124.083	6.12074	3.22208	0	0	0	0	0
FBgn0034145	495.124	316.228	440.083	731.553	446.859	430.61	190.547	562.31	406.782	646.238	699.106	238.789	368.793	233.854	143.746	130.682	159.755	119.186
FBgn0034144	20.6994	20.5368	19.2363	17.4627	14.633	14.6918	13.6483	6.4836	3.97161	3.10882	0	7.91131	0	12.9783	13.8302	28.039	25.6647	26.3432
FBgn0034143	2702.66	1880.75	2212.57	3094.09	2711.19	2158.36	862.883	416.247	623.305	219.684	349.569	907.221	232.402	1518.68	916.562	2170.08	2163.03	2059.22
FBgn0034142	214.286	185.451	169.397	200.061	198.669	227.579	703.349	852.427	712.111	1371.12	1608.53	264.465	404.461	140.764	104.58	184.755	213.955	181.794
FBgn0034141	891.48	946.834	955.122	797.206	718.235	764.767	790.324	688.057	771.819	732.232	872.421	627.722	239.211	982.452	1098.69	706.937	730.102	603.001
FBgn0034140	21.7329	1.23978	7.99746	38.4827	39.1415	6.09901	63.9947	161.46	105.69	513.194	563.074	12.9068	63.8378	11.3687	3.93849	56.4375	19.173	12.0956
FBgn0034139	0	0	0	1.16186	0.912324	1.13013	38.9425	105.017	125.931	245.872	193.985	26.3537	25.9251	0	0	2.71438	1.97801	5.28423
FBgn0034138	30754.4	27040.2	28353.6	27191.3	24404.9	24033	38710.1	37326.2	40246.3	26276.3	26608.8	31165.4	22329.3	27487.8	28562.3	29493.7	27447.9	30756.2
FBgn0034137	20.6204	18.3192	18.8253	43.6528	43.8407	34.4882	194.868	297.471	297.599	717.635	714.828	153.779	222.396	23.2024	19.6942	30.5201	21.9167	25.8443
FBgn0034136	16.5332	13.9862	13.0803	81.0121	70.1891	87.2824	1.11917	6.50582	10.5846	17.0967	25.3072	3.53301	10.6362	10.9786	12.096	16.3138	11.818	14.6768
FBgn0034135	4.17368	8.95776	7.2503	10.7538	5.44855	11.2631	54.4942	106.279	89.2418	248.544	234.368	33.5986	189.582	5.52916	6.54434	9.01173	8.18592	9.72276
FBgn0034126	60.7498	98.6924	56.4344	278.246	152.884	199.41	252.373	279.868	327.673	399.724	308.823	308.595	309.963	54.9627	52.814	86.3277	146.157	122.044
FBgn0034118	2048.15	2088.35	2066.85	1858.94	1887.01	1791.16	1521.57	1456.31	1438.53	1174.03	1024.19	1926.25	1592.9	2224.26	2217.42	1957.15	1962.97	2006.76
FBgn0034117	1511.35	1392.35	1435.65	1424.55	1264.16	1308.41	1537.43	1007.96	1026.3	1367.52	1287.98	1807.81	1395.11	1384.05	1246	1910.81	1959.48	1511.14
FBgn0034114	867.718	925.632	930.486	811.619	1017.56	988.799	629.946	532.988	502.935	600.044	520.595	720.648	817.066	908.439	929.925	853.339	807.27	811.769
FBgn0034113	666.064	641.554	676.265	683.753	725.088	721.57	495.965	463.678	451.138	571.996	606.548	705.797	1241.47	592.855	591.821	641.172	662.447	767.458
FBgn0034110	1281.65	1045.19	1207.3	1000.92	977.36	843.247	1097.24	1118.82	1033.5	1548.23	1588.51	879.479	486.548	1312.64	1305.71	1102.94	1082.67	810.807
FBgn0034109	648.384	711.211	675.942	717.544	686.355	690.741	552.457	476.061	440.922	453.972	424.075	554.896	574.955	736.9	728.804	575.414	564.674	614.299
FBgn0034106	0	0	0	2.35133	0	6.80314	3.34622	1.30164	2.64507	3.1075	18.5337	5.30283	0	0.997708	0.863668	13.5961	10.8252	11.517
FBgn0034104	0	0	0	0	0	0	5.24037	1.18063	3.78112	120.666	41.0835	0	0	0	0	36.7278	58.4993	73.9826
FBgn0034098	2036.22	2590.44	2539.43	1397.1	2061.8	1920.34	1463.6	1105.31	984.633	785.017	733.196	1118.05	1693.31	2738.2	2965.94	1924.43	1871.4	1661.61
FBgn0034095	6.61283	9.67893	6.97489	15.2787	5.54768	15.8763	17.8778	13.0178	17.2007	60.6211	53.9627	18.5598	22.9309	6.98692	6.04833	17.2257	14.7704	14.6702
FBgn0034094	8.272	5.3881	10.4748	1.17107	3.68313	3.39783	25.877	67.5962	47.6468	391.739	573.024	16.7585	35.0959	5.98973	4.32124	5.43518	11.8284	5.25104
FBgn0034093	421.943	394.071	347.125	354.997	416.685	391.833	552.213	480.408	489.984	550.808	561.121	431.504	472.249	310.389	383.694	309.944	374.287	391.08
FBgn0034091	3202.88	3438.91	3397.88	3656.28	3373.43	3696.34	2681.71	2672.11	2458.4	2589.7	2645.92	2920.81	5727.41	3335.52	3406.84	2852.25	3074.1	3544.47
FBgn0034087	6214.56	5822.04	6104.21	5818.57	6350.56	6622.48	5323.92	5591.74	5486.89	5796.23	5362.44	7816.56	10336.2	5216.45	5166.71	8988.22	8932.19	8693.22
FBgn0034086	966.686	993.524	942.078	982.202	966.686	939.999	767.551	966.719	947.859	508.993	595.149	628.573	501.258	1152.09	1134.15	766.118	687.323	785.748
FBgn0034085	43.7908	41.8906	59.2438	157.832	124.21	144.129	436.196	553.732	418.034	2061.01	2153.73	358.374	462.846	16.9666	40.6044	319.287	300.145	113.018
FBgn0034084	760.858	842.498	879.126	778.335	933.458	773.886	541.566	599.43	548.599	468.053	455.969	679.386	523.616	1018.88	940.319	694.973	703.902	651.065
FBgn0034083	916.95	735.37	834.371	701.5	813.838	762.889	1862.65	2175.37	2152.17	2904.92	2904.59	1181.06	2129.89	701.587	813.764	974.405	971.022	774.966
FBgn0034081	402.837	441.722	425.031	326.334	314.09	308.17	379.612	439.168	346.01	394.631	371.1	407.43	248.712	439.15	395.409	366.012	360.2	459.472
FBgn0034075	403.021	392.937	378.903	566.468	602.301	582.631	656.316	1092.52	1070.58	3400.25	4115.67	673.195	829.286	348.424	384.311	347.847	355.61	318.804
FBgn0034073	2328.84	2676.63	2501.02	2284.5	2644.33	2539.66	2406.33	1871.5	1822.05	1568.4	1503.14	2429.6	3643.04	2253.84	2488.56	2476.51	2595.13	2663.68
FBgn0034072	3343.38	3056.71	3383.19	3597.76	3513.57	4005.12	3978.53	4251.09	4334.02	4157.04	4271.1	3408.35	4685.45	2746.64	2602.1	4367.56	4035.71	4042.12
FBgn0034071	2210.99	2270.51	2433.3	2550.47	2878.01	2773.97	1885.55	2206.86	2035.95	3555.19	3377.95	2496.9	3006.69	2084.37	2074.19	2712.28	2636.56	2554.87
FBgn0034070	2.71596	0	0	2.42733	0	0	6.40643	35.7959	14.0021	55.3416	46.9476	1.94056	5.53625	0	0	0	0	0
FBgn0034068	3537.27	3444	3763.93	2456.11	3085.71	2955.78	2485.42	2178.84	1997.47	2280.14	2196.76	2652.08	3570.83	3697.34	3772.3	3061.71	3164.73	2832.57
FBgn0034067	2255.65	2071.51	2177.81	1884.9	1762.45	1546.44	1304.6	1038.79	954.277	1092.9	1083.44	1344.35	717.931	1942.82	1843.47	1574.84	1562.7	1245.21
FBgn0034066	1711.43	1641.25	1593.67	1410.13	1392.9	1305.8	1214.06	1517.49	1402.93	1849.16	2166.54	1303.11	1083.67	1588.78	1654.85	1242.83	1397.5	1212.5
FBgn0034065	381.296	448.348	405.281	491.663	438.315	448.459	702.033	456.176	548.847	464.986	457.83	597.742	415.839	429.62	391.142	619.148	524.617	661.007
FBgn0034063	676.803	706.797	745.011	520.276	557.384	460.191	470.934	388.437	369.494	257.932	388.021	356.361	166.075	827.256	806.946	532.854	458.716	410.212
FBgn0034062	324.494	385.49	405.507	301.053	372.294	368.77	242.442	251.826	213.149	264.289	303.288	384.67	274.123	453.291	535.954	393.722	437.111	427.334
FBgn0034061	617.828	543.74	525.84	917.735	691.217	748.074	858.142	989.05	1168.61	874.229	1036.54	571.617	504.616	521.877	523.393	604.402	578.427	719.553
FBgn0034060	1674.89	1908.07	1782.59	1655.52	2278.59	2061.43	1417.51	1539.82	1352.88	1402.03	1530.3	1303.11	1215.37	1961.07	2105.85	1754.28	1702.86	1525.42
FBgn0034059	922.089	834.517	727.044	942.068	871.24	784.523	636.291	617.255	627.064	457.211	394.385	703.175	455.024	827.269	825.551	805.704	855.85	862.183
FBgn0034058	693.804	800.143	779.215	678.834	756.166	681.962	709.575	578.325	530.335	542.755	417.003	733.191	460.895	822.311	825.61	768.541	896.807	859.622
FBgn0034057	979.254	945.019	967.522	949.935	983.459	968.816	1090.76	992.247	1033.33	1147.51	1235.3	1235.26	1333.88	957.823	980.78	968.344	1115.66	1206.23
FBgn0034054	610.661	637.729	670.496	627.1	724.073	693.391	412.815	366.65	328.453	296.965	394.336	509.172	419.448	723.009	771.309	631.055	672.857	591.183
FBgn0034053	156.392	103.547	94.3244	45.5969	13.7856	16.9795	5.64321	90.9356	27.7977	345.116	89.6848	22.0304	24.4476	90.8505	104.585	29.8821	28.5987	8.41021
FBgn0034051	4135.73	4414.74	4105.51	4286.22	4383.01	4610.02	3817.79	3784.09	3514	2693	2554.58	3654.9	4906.8	4248.72	4223.98	3931.58	3900.85	4274.03
FBgn0034050	327.934	382.223	364.47	375.924	383.989	346.581	442.172	354.831	343.282	391.877	463.73	360.498	250.234	361.641	388.478	321.079	303.201	291.088
FBgn0034049	943.47	992.891	1110.81	1066.41	1493.72	1169.21	1158.97	1241.78	1203.03	1491.42	1473.94	1162.97	868.871	1243.49	1387.35	1507.17	1293.55	1201.9
FBgn0034046	1865.61	2050.93	1938.06	1513.14	1784.07	1642.75	1076.64	1094.93	1065.81	1239.92	1137.8	1562.49	1648.08	1799.75	1937.42	1563.71	1544.49	1619.41
FBgn0034045	7.55883	0.783229	1.13992	15.2344	19.1571	2.4772	20.1983	158.591	124.354	368.995	280.249	22.9776	41.7374	0.726847	1.25842	8.26734	1.28706	8.2357
FBgn0034035	710.729	727.041	836.434	776.795	698.713	648.526	591.927	703.883	639.62	785.15	769.288	756.433	888.615	753.926	721.962	723.503	726.922	693.003
FBgn0034033	234.288	233.14	233.872	221.643	278.551	225.501	275.976	400.779	389.93	213.078	215.884	242.975	323.837	239.763	201.83	205.42	181.682	213.691
FBgn0034032	757.797	809.54	843.373	704.602	815.304	833.445	611.558	527.657	530.756	699.543	796.433	752.139	778.242	770.696	793.406	720.071	833.046	733.292
FBgn0034031	5.88616	2.2774	3.93127	14.0809	21.914	23.1704	98.632	205.718	115.983	14.8196	16.4834	1.83104	19.2264	2.11608	4.58384	4.33925	6.61985	6.27921
FBgn0034030	4.13744	4.31936	4.36872	6.98956	3.66119	6.78066	3.40393	3.89026	7.9395	31.0755	3.38916	4.39601	0	2.99371	3.45599	6.33046	2.95931	13.6844
FBgn0034029	975.012	970.578	1021.99	930.109	923.187	928.661	1077.06	948.806	888.596	948.402	872.993	953.122	1070.03	1078.47	1224.32	1031.85	1099.33	1196.29
FBgn0034027	346.963	309.124	333.159	355.286	378.878	356.113	443.31	433.258	487.264	345.143	554.681	401.887	693.535	396.408	395.092	363.707	407.708	398.288
FBgn0034025	1571.96	1817.54	1762.27	2266.3	2282.06	2113.9	1545.42	1661.75	1362.19	1360.55	1287.43	1814.58	1783.97	1550.5	1586.19	1825.84	1937.66	2033.78
FBgn0034021	9160.53	10304.3	10547.8	5792.91	8249.1	7196.68	3299.43	2736.18	2486.23	2211.39	2022.21	4301.76	3338.81	11872.5	12421.2	6827.08	6655.08	5369.51
FBgn0034013	4.97235	8.61717	5.24275	10.6391	15.8164	19.3563	107.051	181.703	157.907	277.523	219.516	31.0758	97.1849	3.00334	2.59974	12.7399	13.818	10.4938
FBgn0034010	0	0	0	1.3192	1.02026	0	0	31.6031	23.8621	51.4613	53.9127	1.04294	7.44316	0	1.10493	2.23255	0	2.88265
FBgn0034009	1603.08	1708.36	1886.55	1239.62	1625.79	1527.26	990.226	841.497	850.658	868.868	988.806	947.419	1309.92	2133.85	2164.2	1480.15	1402.53	1180.8
FBgn0034008	640.352	676.657	580.52	509.311	520.13	497.051	302.886	301.199	247.768	222.358	233.718	321.18	401.956	753.128	832.112	384.636	416.614	376.061
FBgn0034005	15.7055	7.52812	11.3343	43.485	36.0593	39.6906	43.5784	39.0532	34.4015	17.0983	37.0997	55.6789	66.335	7.98506	12.0967	48.0504	48.2502	24.1013
FBgn0034002	496.921	554.132	535.437	567.642	478.748	484.912	510.728	478.378	561.978	333.279	396.267	384.223	383.89	499.289	510.067	443.141	471.485	499.254
FBgn0034001	446.672	472.406	445.824	477.262	420.21	413.528	413.641	348.922	446.479	202.24	265.419	290.864	396.865	471.017	439.572	395.61	364.726	416.113
FBgn0034000	289.69	277.688	308.787	311.818	360.217	322.453	300.01	216.819	342.303	222.418	217.617	289.26	254.085	338.785	297.86	248.993	298.412	312.919
FBgn0033999	0	0	0.923896	1.22167	0	0	2.42389	60.059	39.1166	5.44384	5.38665	5.54718	11.9274	0	11.8569	0.791632	0	0
FBgn0033998	3236.24	3371.49	3436.1	2380.62	2977.84	2954.87	2624.48	2521.3	2184.72	1933.85	2147.38	2562.74	3084.16	3420.07	3798.89	2963.27	2973.65	2877.24
FBgn0033996	1034.07	1167.48	1229.27	1069.5	1221.05	1087.88	777.289	766.061	777.441	1107.92	1342.03	911.072	1106.01	1093.77	1126.34	912.382	991.886	999.247
FBgn0033995	757.553	871.81	805.117	805.643	775.025	821.012	736.437	660.5	605.065	618.759	766.264	831.452	744.512	851.697	896.473	712.182	787.576	812.984
FBgn0033994	584.77	634.93	635.987	399.026	431.304	403.409	317.971	287.822	237.035	158.583	162.983	371.712	664.285	603.13	630.295	402.486	374.281	350.103
FBgn0033993	342.627	399.268	420.204	235.98	301.168	304.414	195.557	172.723	144.292	132.141	157.455	184.972	269.535	462.255	419.225	226.338	253.501	205.1
FBgn0033990	674.422	722.913	758.879	588.025	671.992	593.177	370.985	272.562	244.214	168.627	239.045	371.141	401.337	795.403	865.017	451.822	536.805	441.718
FBgn0033989	837.773	852.106	839.061	719.751	795.671	858.492	752.675	633.385	736.109	883.043	1064.25	762.174	704.229	906.593	887.799	860.699	904.884	889.564
FBgn0033988	5175.92	5229.19	5466.04	5500.09	4991.74	5351	6319.62	5848.81	5201.84	5044.52	4277.48	7213.86	9008.5	5793.29	5722.52	6051.68	6457.06	6828.18
FBgn0033987	784.368	507.204	515.886	580.599	505.946	565.065	1592.86	2275.82	2325.67	3065.74	3380.61	806.011	1763.29	499.67	573.743	557.76	647.013	546.079
FBgn0033984	1528.12	1747.41	1782.29	1491.59	1824.16	1996.17	1424.56	1249.53	1216.83	951.408	1230.63	1300.01	2265.36	1716.09	1804.5	1497.45	1671.42	1677.73
FBgn0033983	0	0	1.9043	5.09972	0	0	9.8405	13.826	14.4316	20.3387	36.8935	14.4191	14.2183	0	2.96741	2.9619	7.61284	9.00846
FBgn0033982	176.35	102.881	119.465	72.5734	114.02	135.888	235.411	315.385	265.733	851.941	983.198	94.7449	218.478	114.222	132.687	77.8946	61.6744	26.7819
FBgn0033980	28.1483	35.6459	31.4681	79.2987	55.8961	67.8573	83.935	103.82	105.918	394.884	359.347	42.2375	75.6043	32.9493	42.3593	43.4389	45.3964	46.3298
FBgn0033979	9322.59	11031.6	10093.1	8185.16	7863.27	7569.04	3415.25	2277.65	1923.9	2212.16	1903.82	5558.24	6189.82	10356.1	10013.1	5991.6	6248.64	6522.53
FBgn0033978	141.581	93.9974	118.022	128.225	175.852	122.126	422.28	935.526	826.184	1602.87	1919.3	296.474	507.083	139.787	95.0947	70.5815	75.0114	54.7673
FBgn0033973	223.428	203.886	233.21	185.85	237.047	174.308	259.709	239.008	209.148	195.878	243.711	170.052	144.208	268.561	331.046	197.392	186.397	170.332
FBgn0033972	944.028	873.485	796.369	1257.08	949.115	918.429	968.549	965.456	1040.13	892.551	979.541	949.276	528.181	892.982	934.206	859.463	768.019	858.315
FBgn0033971	1055.15	1021.8	1079.71	966.295	1165.44	1060.43	847.485	770.166	691.005	841.038	675.448	1275.56	1497.77	1067.27	1053.67	1167.05	1177.68	1243.08
FBgn0033968	0	0	0	2.30668	0.901665	0	0	6.54775	5.744	75.7525	81.6211	10.5979	18.5224	0	0	0	3.05873	0
FBgn0033961	698.907	730.114	620.524	656.959	575.89	623.333	754.632	820.171	916.477	930.118	1050.34	706.296	370.663	730.991	637.114	687.084	697.167	807.065
FBgn0033960	27.5855	18.9112	22.2437	73.5099	86.9574	59.7773	90.186	101.749	67.1011	49.9424	46.7534	91.5521	52.8834	40.8791	46.4296	72.0944	66.4726	59.6505
FBgn0033958	29.2617	36.9151	17.7698	11.3484	19.8402	10.9491	106.656	185.741	185.938	141.734	195.358	13.2742	54.7331	57.8199	104.739	11.6711	19.0133	16.8603
FBgn0033951	423.702	449.544	414.86	374.938	418.195	469.79	496.257	415.304	519.788	291.332	379.236	301.317	353.869	493.572	489.031	328.927	409.592	377.928
FBgn0033949	2.49174	0	0.878625	4.6007	6.31278	2.25157	224.087	380.814	338.132	689.204	491.318	136.233	107.525	0	4.32797	5.41393	2.97387	13.8166
FBgn0033948	403.59	322.824	361.618	517.458	549.307	488.828	360.868	296.578	276.821	250.326	312.942	454.506	487.04	419.44	380.488	425.733	491.186	480.613
FBgn0033945	115.122	101.629	100.061	165.947	154.164	148.3	260.481	423.915	377.061	370.213	579.424	185.865	213.009	146.95	184.535	122.804	97.7857	105.769
FBgn0033943	2.64729	1.14873	1.86187	8.76584	2.49699	7.14668	13.1569	10.5478	13.1041	33.1779	57.6492	4.71173	0.872677	6.39165	6.45541	12.5733	18.9241	7.83571
FBgn0033942	5.84518	6.64737	1.77394	11.1566	10.45	14.4679	40.9884	87.9175	65.0741	398.231	410.288	25.7368	123.924	3.99917	3.46634	8.95253	13.9891	8.6604
FBgn0033936	12.7114	23.1384	20.5742	27.7703	15.2022	12.2818	27.3809	97.4185	108.541	325.182	167.359	33.9507	162.264	9.21194	5.95017	8.03179	2.0187	3.08922
FBgn0033935	992.253	923.604	1118.14	732.625	848.618	753.735	447.452	354.565	344.178	326.465	328.408	478.341	426.781	1235	1243.83	724.315	738.758	608.912
FBgn0033934	2132.46	2148.84	2071.83	2228.89	2278.2	2228.11	2074.15	2726.66	2781.75	2248.71	2200.14	2424.55	2320.96	2217.25	2222.78	2196.75	2161.83	2543.75
FBgn0033929	3289.4	3182.35	3238.93	3557.91	3480.5	3342.91	3605.63	3371.54	3335.5	2686.15	2426.53	3378.17	2842.36	3774.1	3611.22	3306.92	3231.37	3401.55
FBgn0033928	127.199	139.951	140.848	219.177	159.152	182.946	217.766	275.316	247.985	356.153	318.074	271.25	160.918	133.889	123.776	165.67	172.754	129.12
FBgn0033926	3882.9	3061.57	3599.01	3412.38	2880.1	3350.23	12659.1	19962.7	15393.9	22769.1	28486.2	11448.5	7970.62	1523.39	1756.15	7017.67	6672.28	6178.5
FBgn0033925	499.89	593.136	627.273	554.801	563.688	508.843	422.999	456.858	439.792	463.351	376.295	402.351	247.167	758.038	707.433	471.642	459.78	496.984
FBgn0033924	868.95	908.223	880.024	791.286	780.322	879.672	875.587	1000.64	965.973	1291.73	1385.47	966.292	884.393	944.278	968.665	830.252	795.878	843.055
FBgn0033921	1674.4	1811.22	1802.53	1210.87	1380.22	1493.53	1267.19	1190.65	1180.86	685.587	619.853	1336.73	2193.58	1935.92	2007.15	1333.43	1352.51	1245.69
FBgn0033919	211.188	213.909	200.383	264.646	251.413	272.694	2544.89	3422.7	3653.77	10829.5	12417.5	1531.86	3508.31	196.365	228.451	293.084	267.022	256.913
FBgn0033918	2718.67	2860.69	2704.68	2664.72	2527.82	2508.88	2442.73	2145.4	2088.93	2092.5	2106.15	2505.94	2078.94	3110.99	3106.58	2654.49	2532.04	2648.41
FBgn0033917	1324.7	1324.51	1139.95	1029.43	976.498	886.584	770.572	1057.55	990.351	1420.97	1347.8	1404.18	1132.96	1426.82	1312.3	481.417	552.694	491.811
FBgn0033916	2081.33	2147.48	2353.92	1769.05	2139.89	2059.48	1120.42	1050.59	973.815	1280.81	1318.59	1763.31	1338.36	2181.9	2306.98	1787.9	1925	1712.08
FBgn0033915	1867.83	2024.55	2108.02	1820.84	2225.7	2147.7	1540.39	1936.27	1909.09	3324.84	3526.66	1487.24	1895.79	1875.78	2000.79	1443.7	1505.64	1428.31
FBgn0033913	36.3537	23.4861	19.0406	45.2273	79.4966	46.9449	341.992	413.421	408.674	340.116	249.302	31.2516	45.5307	1.75949	4.49292	18.7325	60.4182	21.7943
FBgn0033912	49863.5	41970.1	41065.1	46207.6	36257.5	36827.2	50003.6	57861.2	66870.1	30510.6	28524.3	44147.5	29941.5	41864.6	40461.4	41378	37353.1	46088.2
FBgn0033907	610.167	523.726	538.618	602.008	586.654	596.039	597.245	574.417	676.817	387.382	341.86	521.9	369.746	537.18	569.951	637.463	671.175	697.395
FBgn0033906	3133.57	2930.31	3142.64	2977.24	2633.57	2670.68	4562.74	3609.15	3797.24	4511.65	4803.32	3366.09	2258.44	2759.27	2610.16	3234.58	3570.1	3639.89
FBgn0033905	249.447	214.821	229.066	301.571	219.255	233.731	507.492	539.221	501.035	469.794	561.639	450.082	389.65	222.856	203.54	289.605	375.278	323.015
FBgn0033904	16.2026	15.6733	17.1453	11.7754	47.0708	15.0064	119.146	48.9688	76.2181	9.57985	29.9136	19.6897	57.5135	23.5926	25.7643	17.5838	18.685	15.2926
FBgn0033903	203.838	184.085	201.337	234.536	256.195	214.552	359.206	310.916	369.515	390.254	392.688	239.636	111.724	206.718	251.63	229.628	279.631	232.279
FBgn0033902	6967.16	6098.88	6824.25	5250.43	5581.15	5289.23	5640.74	5038.39	4753.71	4985.55	5254.54	5649.69	4090.33	7442.32	7249.49	6376.71	5792.72	5420.23
FBgn0033901	2152.89	1949.3	2177.88	1149.99	1439.55	1319.98	922.408	1008.6	904.262	545.139	606.98	864.137	1127.87	2164.6	2174.53	1043.18	1095.97	967.285
FBgn0033900	465.29	412.367	422.944	550.136	508.035	501.451	465.774	435.701	380.014	294.346	428.059	485.472	394.794	412.596	437.579	517.214	557.088	609.474
FBgn0033899	674.454	650.704	681.864	464.541	549.925	562.401	429.927	402.934	406.591	391.807	430.017	585.564	374.12	658.097	681.379	596.707	619.494	704.12
FBgn0033897	3258.27	3522.08	3592.94	2653.69	3229.06	2931.45	2551.36	2113.44	2029.11	2005.74	1923.16	2273.99	2545.89	3829.08	4100.22	2890.07	2886.73	2566.59
FBgn0033891	365.717	387.687	399.892	433.079	412.188	449.048	263.7	278.194	281.379	306.828	285.665	386.206	169.171	385.197	383.063	348.065	355.003	421.659
FBgn0033890	2606.9	2749.56	3002.11	2183.47	2213.3	2090.29	764.872	616.757	594.144	279.798	399.97	980.375	390.212	3219.14	3083.15	1733.89	1475.56	1270.95
FBgn0033889	5512.72	5690.8	6068.67	4331.1	4666.69	4487.03	5609.45	5702.84	5499.12	6733.19	6651.54	4895.57	5927.24	6209.02	6339.51	5364.22	5245.03	4770.92
FBgn0033888	27.7903	20.6146	27.4183	19.3643	13.1692	13.8519	3.98094	1.12915	13.3185	12.1575	13.3316	1.95585	7.20309	22.3126	10.6271	11.0955	20.9964	11.9536
FBgn0033887	663.053	448.981	571.16	849.462	602.424	605.091	43.4623	13.0181	14.7036	6.2735	12.074	34.3507	0	417.122	203.311	181.056	202.819	168.131
FBgn0033886	5264.34	5030.41	5206.49	4921.69	4751.98	4389.6	3385.91	3034.81	2996.24	3193.86	2754.29	3466.64	1726.37	5818.43	5601.93	4606.38	4379.01	4166.82
FBgn0033884	1612.87	1785.15	1743.66	1729.56	1629.76	1674.13	846.294	725.037	634.824	524.85	619.824	1303.85	988.252	1678.89	1753.06	1562.19	1539.22	1535.36
FBgn0033883	1155.37	1099.75	1024.03	1063.72	858.324	990.074	1044.26	1061.87	1089.17	1226.99	1183.29	929.181	478.195	876.064	974.034	924.009	927.09	1000.56
FBgn0033880	33.1896	22.8301	23.6897	21.9067	26.2282	20.2758	90.4704	130.475	141.789	225.474	259.593	76.9407	84.4471	28.9682	28.5471	35.1992	22.771	29.6919
FBgn0033879	5513.44	5494.67	5558.38	4468.35	4073.77	3882.82	3961.8	3755.79	3574.55	2459.61	2035.94	5596.29	1798.17	5116	4841.91	4891.88	4928.65	5440.4
FBgn0033876	0	0	0.872837	1.17337	3.69125	1.13371	11.2227	35.1346	29.1265	9.33084	13.5149	7.06532	22.0785	0	3.45815	2.71973	5.9142	1.04967
FBgn0033875	928.927	825.281	825.567	1311.59	1280.51	1258.94	7952.09	12129.4	11991.6	16375.2	19495.7	3078.73	7735.81	831.877	828.405	697.874	782.643	586.091
FBgn0033873	6.97686	2.28606	0.922304	13.3166	11.3939	0	12.21	55.6405	48.7426	1.63414	1.34347	0	0	0	0.909126	0	5.20336	1.11499
FBgn0033872	26.7109	40.0832	9.69844	32.9162	11.6155	22.7839	292.105	335.739	378.488	491.944	502.015	143.774	263.256	24.2122	17.5173	31.5277	34.7064	42.7704
FBgn0033871	225.387	240.19	196.802	367.632	328.06	304.002	251.273	367.203	345.253	269.112	322.641	275.646	455.071	184.953	186.3	197.929	169.792	280.095
FBgn0033869	16.5997	10.9241	2.63726	5.6841	9.79152	5.59606	1.18613	2.56554	0	9.31252	6.87272	8.66566	0	4.98586	1.72775	44.0052	25.7756	3.1989
FBgn0033867	4.95778	0	0	0	14.7912	7.93585	4.46668	2.60282	3.96799	13.9847	16.856	4.41785	22.1075	9.97784	6.04621	55.2864	51.1845	24.0907
FBgn0033865	0	0	0	1.15996	2.73234	4.51422	2.28953	6.4734	6.6198	18.6504	13.5992	3.50866	21.839	0.998266	1.72879	0.903572	6.91503	6.33456
FBgn0033862	1.65679	3.2395	7.86919	25.7492	9.20036	9.06572	0	0	0	0	0	3.52873	0	2.99841	0	5.43912	14.809	18.9444
FBgn0033859	1459.47	1413.44	1481.28	1432.52	1569.6	1493.74	1188.36	1084.94	1082.48	1085.01	1144.65	1174.31	1169.19	1668.01	1853.59	1496.22	1449.2	1359.51
FBgn0033855	7.45915	8.66843	7.00566	8.11818	10.0158	5.64384	26.3706	24.6028	22.5172	13.9935	15.3111	4.3861	17.7918	5.9921	10.3772	7.23043	7.90733	12.6788
FBgn0033853	1440.32	1495.14	1428.88	1683.79	1628	1598.21	1638.24	1507.09	1495.3	2305.09	2375.04	1560.13	2295.75	1420.74	1471.59	1957.35	2283.41	1735.83
FBgn0033851	1.66025	1.08862	1.75617	5.7512	0.901945	2.25096	33.7969	65.8195	54.3398	283.02	326.717	35.7989	48.9492	1.99798	1.73036	0.902026	5.94422	8.49603
FBgn0033850	2.4847	0	4.37538	2.31881	0	2.25641	16.0315	22.0024	23.8265	49.7237	67.993	13.1526	8.89318	3.99223	0	3.61327	1.97544	4.22281
FBgn0033846	1717.57	2115.72	1933.5	1548.68	1989.68	1830.25	1184.32	962.883	952.207	710.101	872.321	1225.59	1084.96	1919.92	1996.48	1518.53	1559.01	1308.76
FBgn0033845	3467.66	4156.5	4534.55	2811.18	3466.41	3173.12	1020.48	852.798	751.338	426.269	664.432	1405.61	1055.98	4374.71	4330.79	2021.45	1944.51	1512.26
FBgn0033844	3085.55	3097.26	3246.08	3260.18	3298.52	3304.43	3208.75	2910.55	2871.77	3769.12	3848.74	3229.61	2618.68	3150.44	3045.01	3472.38	3800.23	3277.81
FBgn0033842	647.62	610.862	569.354	608.91	595.415	628.454	499.514	479.857	429.022	472.633	444.576	431.66	291.401	714.948	797.991	523.783	591.411	503.818
FBgn0033836	261.684	267.008	286.837	711.562	967.057	805.991	857.474	632.962	652.787	628.101	551.378	652.427	510.694	691.974	903.452	1042.21	997.126	1010.62
FBgn0033834	46.2397	21.4676	22.637	0	0	0	0	1.30215	1.32206	0	0	1.76876	0	0	0	0	0.983438	0
FBgn0033830	3.31207	3.24628	6.1233	1.1602	4.55518	10.1556	25.1508	67.3158	34.4104	12.4295	8.49381	0.87714	0	0	3.45635	9.03392	10.8614	7.38553
FBgn0033826	0	0	0	1.14357	0.896399	0	1.16684	928.964	431.963	10.848	83.6571	0	0	1.99121	0.862291	0.898387	0.987913	2.11974
FBgn0033821	0.833974	2.22205	0.887269	7.70669	0.85806	0	25.322	73.3534	46.3673	107.015	148.993	3.40067	13.8502	3.98797	0	2.67062	0	5.43128
FBgn0033820	58.7821	7.98063	18.3251	57.6466	73.5291	0	227.112	919.723	867.025	2447.56	2401.91	48.5376	110.053	67.448	10.2286	182.898	57.2368	77.9233
FBgn0033817	73.0858	105.744	58.8792	27.5378	27.8811	21.3653	227.213	167.607	209.445	74.6452	49.6879	62.7784	6.40459	44.9584	42.3997	139.731	169.527	196.774
FBgn0033816	1606.01	1482.81	1629.53	1353.18	1527.14	1507.96	1471.9	1155.04	1191.3	887.657	889.876	1577.68	1247.24	1575.39	1585.16	1669.91	1819.29	1765.76
FBgn0033815	60.6203	62.1151	86.1034	164.187	231.318	186.709	22.2235	14.1859	18.5575	29.5468	34.2526	152.643	112.951	81.9223	69.2215	54.0978	46.5867	47.8443
FBgn0033814	2235.79	2023.02	1916.46	3158.03	3228.45	3116.74	6468.43	8583.86	8106.76	15311.4	18243	4241.77	4679.72	2143.77	2242.51	4075.46	4384.44	3390.33
FBgn0033813	405.255	438.115	379.578	409.826	346.462	332.907	484.395	404.916	490.454	250.371	308.306	530.277	236.28	378.643	447.348	401.21	494.634	521.024
FBgn0033812	1307.33	1352.64	1463.43	1381.43	1324.5	1255.21	1318.87	1136.68	1153.21	865.953	883.31	1514.1	727.358	1490.73	1607.96	1596.25	1646.27	1678.75
FBgn0033810	588.333	657.693	558.456	780.082	636.588	611.294	770.421	681.024	700.611	460.103	458.742	681.697	686.626	550.942	592.681	581.025	528.514	712.513
FBgn0033809	6.54595	9.84884	9.66786	15.2359	10.2524	15.7774	85.1632	84.3164	67.0971	228.597	172.813	37.0398	38.8446	10.0024	11.9659	20.9252	30.5024	8.39042
FBgn0033808	432.774	392.644	376.231	506.719	429.486	456.378	389.512	355.718	356.609	222.384	276.012	508.955	415.161	437.608	384.212	415.5	409.542	550.199
FBgn0033807	1.6674	4.33431	0.874844	6.96251	5.44317	11.2855	92.3129	148.388	166.576	429.992	459.572	53.2729	29.7308	1.00389	1.73871	1.8148	3.94895	2.1217
FBgn0033806	633.879	724.703	723.538	694.186	845	829.835	482.737	415.754	448.753	415.952	423.927	568.376	880.557	763.019	788.636	646.145	602.864	571.635
FBgn0033802	1181.72	1310.36	1360.22	1092.35	1357.87	1420.53	983.4	1154.1	987.393	1493.22	1615.95	1247.04	2083.79	925.729	883.656	1094.67	1197.71	1343.44
FBgn0033799	210.809	204.838	204.015	242.433	241.576	205.681	306.759	342.646	244.311	570.253	552.936	187.028	310.719	166.659	159.555	157.858	160.794	100.557
FBgn0033798	7.51091	5.56168	4.44018	17.6015	11.1441	17.6813	10.1615	39.2032	17.2313	15.5166	15.7964	10.1992	0	6.9823	3.45927	5.34196	9.99645	4.35046
FBgn0033788	13.852	3.98343	4.22225	47.3112	50.6955	89.5081	336.82	1240.35	790.399	9.17123	60.8657	4.97184	0	0	0	0.246288	16.6175	0
FBgn0033787	244.707	316.47	314.071	769.036	758.15	771.247	1339.19	1219.49	954.831	150.653	201.034	1364.79	427.395	207.979	244.326	2156.57	2382.39	1424.37
FBgn0033785	90.2771	88.5469	78.6389	147.057	106.484	107.491	84.8775	118.189	88.5639	149.246	167.523	100.515	180.233	83.886	66.5813	128.4	115.526	116.765
FBgn0033784	935.985	1112.27	1091.95	1102.36	1243.86	1226.07	924.992	784.464	725.462	712.339	763.086	908.092	1011.78	1077.37	1089.3	1011.51	1118.04	1204.32
FBgn0033783	1405.78	1657.51	1602.18	1732.79	1892.18	1751.56	1306.29	1509.87	1448	1547.99	1616.13	2000.84	2150.12	1738.83	1733.83	1751.54	1845.54	1894.88
FBgn0033782	54.0013	70.1007	83.0711	79.6218	79.007	100.726	328.971	184.82	179.692	333.347	164.549	92.5428	22.5013	40.0576	91.0238	282.383	326.405	182.866
FBgn0033781	653.451	707.658	675.903	470.933	506.368	539.761	759.099	550.281	619.799	381.127	290.9	809.545	451.95	789.855	744.243	708.752	745.343	863.392
FBgn0033778	39.7283	16.1905	41.0653	51.3794	34.8742	31.6815	35.0711	40.2518	26.4766	7.77309	13.5483	27.2988	14.6516	27.9555	23.3389	24.442	26.6356	30.5102
FBgn0033777	942.25	940.333	855.344	863.648	893.443	987.266	1793.82	2510.45	2180.94	2869.61	2861.93	1356.44	1626.02	877.884	892.074	635.536	664.529	648.04
FBgn0033775	1.65691	2.16348	0	2.32806	12.8012	3.39128	82.0206	146.562	133.779	233.271	227.509	6.15404	33.274	0	1.72963	8.14297	6.91405	6.32757
FBgn0033774	0	0	0.875958	9.29553	28.285	1.13002	6.86763	10143.1	5294.68	625.456	4677.85	33.38	10.5326	1.99864	0	2.71405	1.97751	1.05649
FBgn0033773	1463.12	1566.66	1515.49	1181.7	1271.39	1109.17	690.487	744.247	633.183	513.104	473.271	1370.29	1268.44	1521.06	1540.24	1146.64	1287.3	1344.82
FBgn0033769	350.856	389.885	322.689	366.161	404.216	391.125	480.769	563.652	584.301	547.342	545.853	458.619	447.132	349.593	358.964	306.095	353.265	388.735
FBgn0033767	28.5738	41.1203	12.7571	40.2824	41.753	37.5811	40.9781	26.7566	28.9152	33.9388	29.3511	93.9394	99.1754	14.5557	9.93632	14.5414	27.2658	19.4425
FBgn0033766	3258.74	3468.13	3778.77	2439.9	2740.13	2783.86	1969.52	1522.51	1439.16	1537.16	1579.95	2466.02	2601.94	3829.25	3834.65	3241.84	2802.69	2629.9
FBgn0033763	67.8531	35.6332	49.8022	75.7268	45.7694	21.4728	6.80675	24.6392	14.5557	77.6888	91.5025	6.15473	0	36.9224	15.5519	3.61749	24.6604	8.42076
FBgn0033762	1976.11	2128.03	2391.12	1889.88	2002.18	1943.22	1266.76	1221.59	1107.38	1459.53	1462.33	1385.7	1269.72	2277.81	2312.14	1672.11	1633.57	1351.13
FBgn0033761	1437.29	1450.79	1319.01	1701.86	1267.06	1475.29	1277.51	1208.84	1366.27	891.022	797.909	1463.96	958.894	1385.51	1396.26	1303.07	1261.54	1535.05
FBgn0033760	7.24338	4.72469	1.63507	2.18879	14.9323	7.42275	71.9001	178.755	163.557	2276.72	3464.29	66.8146	425.65	5.46017	3.78193	12.7143	5.39631	5.75686
FBgn0033757	9230.03	9870.77	10660.7	7082.95	7798.84	7547.69	2816.83	2538.83	2150.74	1996.8	1901.51	4994.81	5289.89	11387.7	11595.8	6850.47	6703.62	6300.35
FBgn0033756	13.2547	15.15	11.3755	26.7356	15.5201	21.464	112.996	184.044	169.511	157.031	164.768	18.4456	125.625	9.98593	16.4283	10.8516	12.8411	3.16515
FBgn0033755	1731.71	1754.18	1845.41	1608.76	1552.88	1616.95	3159.37	3469.96	3344.19	2508.92	2940.4	1909.18	1899.92	1635.11	1661.81	1848.51	1736.18	1746.17
FBgn0033754	379.371	362.863	291.065	529.55	391.881	411.859	597.349	566.29	614.64	373.315	366.48	506.758	476.584	345.856	315.311	477.197	455.653	563.48
FBgn0033753	4.96636	4.31784	0.873793	8.17396	3.67091	1.13152	21.4988	38.9545	37.0694	51.3052	52.5046	8.80626	10.5817	0	3.45781	4.52648	0	5.26086
FBgn0033752	787.531	802.933	798.766	753.992	908.567	818.812	666.35	669.4	561.184	702.647	640.736	837.814	618.531	992.308	878.088	760.884	789.6	840.289
FBgn0033751	1483.7	1415.44	1351.07	1255.41	1229.74	1186.17	1229.26	1447.73	1231.6	2033.63	1968.72	1435.24	1080.38	1480.91	1475.95	1233.46	1257.44	1335.69
FBgn0033750	139.058	140.343	169.521	152.922	138.528	130.106	108.674	93.4762	108.557	94.8324	111.797	130.307	93.5792	146.768	182.393	143.02	125.297	134.692
FBgn0033749	273.371	356.735	306.01	349.371	353.733	308.917	247.657	316.213	306.725	273.162	243.896	286.471	366.876	313.661	314.409	327.461	273.216	314.059
FBgn0033748	39.8417	33.9945	41.4136	87.5217	71.1658	89.5042	76.7997	59.7626	50.0924	56.0508	58.9499	72.2686	125.328	24.6274	60.3007	75.9026	81.1378	75.1975
FBgn0033744	182.949	178.1	145.334	119.81	109.848	117.665	363.36	359.898	354.187	158.07	215.835	174.352	122.085	134.51	142.847	115.841	179.962	208.191
FBgn0033742	9.92965	3.23586	1.74675	9.35314	1.83807	2.26393	20.3158	57.1593	29.1214	82.3926	65.9948	7.04969	12.2237	6.98851	4.32169	11.7717	6.90314	10.5128
FBgn0033741	5410.6	5005.23	4993.39	5926.93	5958.29	6150.66	6150.61	6038.7	5893.81	4769	4379.49	7105.42	7762.35	5519.96	5570.94	7442.16	7169.05	7855.43
FBgn0033740	1041.96	1172.36	1141.59	846.143	878.659	941.181	385.599	369.154	317.768	185.049	189.494	555.553	532.657	1219.34	1283.88	743.78	746.607	659.07
FBgn0033739	904.346	849.477	959.578	1120.46	1040.93	1104.97	1462.69	1561.03	1393.86	2712.3	2464.21	1322.34	1412.46	1097.63	1172.63	1296.91	1272.18	1463.96
FBgn0033738	1961.63	2105.44	2091.75	1809.98	2082.19	1898.55	1617.11	1651.5	1470.09	2241.66	2233.58	1922.36	1914.27	2214.59	2125.88	2056.38	2049.41	1838.24
FBgn0033737	2684.54	2775.96	2891.28	2241.46	2566.53	2356.4	1386	1340.42	1217.85	951.41	914.03	1902.08	1238.17	3262.69	3425.46	2340.53	2338.47	2096.81
FBgn0033736	5.81528	2.1844	7.03639	3.42572	2.68354	4.48837	9.44577	5.1452	5.30117	10.8805	8.58668	6.95468	34.264	1.99735	1.73007	2.7002	6.94423	2.13182
FBgn0033735	409.01	376.733	417.402	400.44	381.48	358.804	611.072	671.688	646.833	472.93	335.887	573.157	379.365	466.667	474.204	551.262	554.196	499.755
FBgn0033734	1417.9	1402.72	1149.81	875.901	897.111	824.953	787.768	888.155	816.292	865.127	1011.55	728.039	472.405	1332.1	1468.3	854.872	810.076	827.615
FBgn0033733	0	0	0	0	0	0	1.1321	838.644	390.048	24.8417	148.937	1.75788	8.12114	0.997139	6.04326	2.71156	0	0
FBgn0033731	0	0	0	0	0	0	0	0	0	24.7541	37.5198	5.20236	19.1011	0.993966	0	0	0	0
FBgn0033728	3.31872	1.08659	0	99.2889	7.24628	5.63541	17.3602	555.838	345.882	533.437	228.709	36.7519	53.1484	1.99804	0.86514	0	0	3.17944
FBgn0033725	0	0.83291	0.93981	0	0.974982	0	3.39978	52.5634	24.315	16.8911	23.747	0.940157	41.5796	0	0	24.194	5.84538	1.13441
FBgn0033724	0	0	0	0.685738	0.537726	0	14.7573	45.0086	74.8391	77.4533	96.3042	7.85228	4.07123	2.62016	0	2.34395	6.55246	2.8428
FBgn0033723	0	0	0	7.85416	0	0	6.01743	12.7275	5.2759	233.423	25.8214	1.71714	0	0	0	0	0	0
FBgn0033717	1683.29	1659.52	1618.52	1722.01	1753.27	1672.27	4657.66	5055.43	4986.99	5703.81	5658.11	2750.8	1855.86	1764.51	1787.36	2095.22	2144.22	1821.46
FBgn0033716	951.696	888.438	952.074	916.534	862.951	864.894	965.415	773.166	794.735	952.329	871.215	1169.74	1108.63	972.526	947.299	1106.52	1118.94	1297.29
FBgn0033715	807.399	904.605	840.744	714.578	751.371	744.526	496.389	441.874	405.633	247.105	270.869	434.739	291.48	901.43	888.435	483.881	499.908	545.409
FBgn0033713	2084.86	2357.48	2385.9	1768.26	2067.2	1861.57	984.401	991.084	795.337	993.095	1037.81	1377.57	1377.06	2364.08	2498.74	1703.62	1895.3	1778.71
FBgn0033712	489.266	568.2	489.82	580.533	625.72	633.414	407.833	400.338	359.659	303.406	361.397	494.346	385.664	561.722	639.406	486.485	549.57	575.224
FBgn0033710	19.018	15.0698	12.2126	18.7744	20.3037	11.3339	372.107	591.933	534.616	780.333	933.532	120.972	124.293	9.98202	9.50551	23.5633	23.6435	26.2229
FBgn0033706	4.14012	0	3.50049	0	3.62906	2.253	6.89688	2.58431	7.938	6.21136	1.70122	9.626	0	1.99489	0	3.60877	2.96299	14.7905
FBgn0033702	76.0695	55.3984	52.7123	64.9021	67.1356	38.5995	29.736	62.5241	77.8065	107.76	88.6532	30.9031	19.5627	43.1309	31.2651	44.5234	20.8293	44.4769
FBgn0033699	31909.5	28689.6	28803.1	31582.2	27046	27273.4	41423	44043	50261.5	25936.6	25747.6	32920.6	36047.9	28517.7	28474.3	29378.6	27584.4	32444.9
FBgn0033698	2798.58	2667.25	3270.95	2310.37	2371.86	2250.31	1436.39	1471.72	1373.02	1566.69	1734.65	1976.45	1339.28	2955.01	2909.45	2537.81	2399.3	2134.14
FBgn0033697	0.828081	3.24264	1.74889	5.82408	6.40581	4.522	10.2311	10.3772	18.5373	10.8829	18.6596	9.67318	25.1741	3.99404	6.9163	10.8568	21.7184	6.32221
FBgn0033696	3.31046	1.07916	6.11541	5.84057	4.59052	10.1846	6.78346	12.9862	3.97138	38.8652	22.011	8.80777	8.14239	4.99197	2.59316	11.7693	5.91845	8.41483
FBgn0033693	521.214	506.696	527.363	360.419	380.875	348.754	348.153	324.885	333.548	233.182	257.058	366.768	179.434	563.052	592.902	402.133	372.675	385.606
FBgn0033692	1397.49	1426.5	1468.54	858.046	1009.88	895.947	614.09	565.56	591.455	565.505	584.22	849.374	316.586	1567.12	1632.4	1046.79	1014.82	931.533
FBgn0033691	1395.39	1205.81	1235.93	1095.55	1221.4	1191.47	1423.3	1422.3	1573.13	939.938	1037.21	984.98	287.931	1127.17	1052.2	975.645	1115.34	1309.47
FBgn0033690	481.31	462.207	508.998	459.744	450.971	444.84	274.083	268.63	278.29	191.266	252.871	319.013	289.356	626.328	643.631	375.4	381.235	367.055
FBgn0033688	10730.6	10907	12276.2	7544.24	8751.26	8532.76	5540.56	5165.26	5078.97	4564.73	4773.73	6152.99	5690.72	11850.5	12155.3	10193.3	9143.27	8155.5
FBgn0033687	3.75352	2.49643	10.0778	16.1777	4.47572	8.31836	14.8031	16.5609	5.9654	18.5076	5.90555	30.7014	0	15.7152	8.10449	12.9969	9.8372	13.4213
FBgn0033686	275.006	327.789	285.213	253.543	270.399	273.435	200.671	217.789	241.014	150.811	179.992	200.327	257.054	299.572	332.013	163.698	204.438	183.518
FBgn0033685	19.0816	19.5615	14.9126	14.9985	9.95599	5.63347	8.10873	9.04516	10.6005	18.6598	18.7783	18.3676	24.9472	8.98993	19.8957	12.6376	4.94932	22.26
FBgn0033683	432.084	426.255	347.66	526.762	395.177	364.2	579.111	850.899	825.045	931.633	950.518	579.249	386.071	319.013	326.153	340.92	307.831	373.716
FBgn0033679	28.9819	22.6965	35.8504	68.7352	45.7643	53.1365	430.711	716.076	675.278	3771.69	3645.01	634.97	868.23	44.9327	35.4457	111.286	38.499	69.5374
FBgn0033677	740.895	850.811	744.418	1094.95	975.946	1016.67	1094.83	1211.77	1191.28	1855.61	1761.57	1298.42	997.92	906.837	897.268	924.854	988.55	1190.45
FBgn0033673	892.874	936.544	981.833	831.536	908.444	835.862	492.722	427.634	382.068	425.915	478.959	553.314	489.588	979.292	974.524	727.882	771.69	744.48
FBgn0033672	1051	983.97	1066.25	1098.03	940.547	861.637	1024.7	1044.26	974.656	821.826	761.493	1229.08	466.817	1044.37	1053.76	1111.64	1069.89	1173.85
FBgn0033669	2245.93	2149.76	2167.11	1743.33	1573.33	1461.16	1883.43	1824	1870.88	1813.48	1752.5	1557	853.432	2068.89	2088.43	1567.11	1574.82	1557.92
FBgn0033668	74.3864	90.4844	96.1709	187.574	101.732	132.495	31.8231	44.1839	50.1341	73.4363	128.177	691.819	414.078	62.9764	29.8745	57.5584	75.9647	63.4948
FBgn0033667	0	0	1.74582	0	1.83897	4.52756	1.12682	2.59807	1.32322	55.9469	60.8721	3.52513	1.6304	0	0	0	3.94268	167.032
FBgn0033665	394.019	412.458	344.318	483.143	464.972	434.398	515.353	519.253	473.954	743.117	740.371	382.935	449.873	423.336	409.743	439.895	449.923	426.25
FBgn0033663	22136.7	19698.6	20805.3	23155.4	21229.2	19972	17166.1	16043.2	16260.9	31107.2	31624.7	16927.3	15394.9	18223.9	17113.1	18690.8	18064.5	16629.7
FBgn0033661	2813.5	2570.85	2650.15	3086.87	2754.04	3983.35	4183.53	4463.13	4735.63	4054.73	3928.06	3897.94	5640.04	2561.47	2854.48	5583.68	4835.02	5712.75
FBgn0033659	3.10074	2.71535	4.37577	7.12311	6.69816	8.38701	79.2987	665.069	418.926	36.4183	23.2711	6.50094	0	7.45774	10.9286	30.2655	43.1895	18.5474
FBgn0033658	4.17318	0	0.885533	4.50482	7.92188	1.11764	41.5313	117.764	99.6724	74.7468	73.0034	72.4988	25.9528	3.00209	1.73439	2.69437	1.99604	7.54763
FBgn0033657	5.78398	6.4474	0	3.52941	4.62855	2.2686	3.34417	5.2087	1.3228	21.7574	8.42392	2.65271	0	0	3.45539	4.53358	2.95265	4.18784
FBgn0033656	1735.43	1681.1	1837.97	1628.75	1554.78	1485.94	983.141	977.956	869.715	954.524	998.802	1277.3	991.97	1699.25	1653.54	1301.94	1302.96	1211.55
FBgn0033654	171.382	151.97	125.776	112.787	87.7845	101	515.13	462.423	531.325	398.447	283.971	162.678	141.643	131.931	114.212	235.932	192.35	242.613
FBgn0033653	647.414	672.177	743.716	573.509	682.121	619.479	680.066	530.694	523.234	404.264	451.121	678.592	413.68	734.06	717.797	737.333	682.196	802.423
FBgn0033652	113.467	65.7773	113.004	78.9583	93.1894	91.0467	1302.62	1470.73	1689.33	1969.02	1783.34	379.005	1206.68	133.811	102.565	121.532	111.374	72.7828
FBgn0033649	278.588	265.694	270.313	222.039	257.847	303.876	750.33	1002.21	1037.37	2126.42	2606.08	309.26	1059.33	219.593	254.901	428.789	400.817	445.458
FBgn0033645	37.2402	18.3421	17.4706	16.3592	24.7986	9.05401	41.8037	44.1591	41.0365	116.595	191.284	28.1903	31.7656	33.9449	38.8965	49.7972	45.3704	63.0979
FBgn0033644	3.30705	6.47494	6.11138	0	8.22306	0	12.4846	14.2461	29.0837	72.9547	94.8424	4.38994	0	3.98769	1.72632	3.61319	4.92813	2.10404
FBgn0033640	9.19598	3.35716	2.67336	3.26641	11.0135	8.80369	26.0025	13.8455	10.6087	3.10331	3.53527	6.75652	12.9426	5.9863	0	11.5411	15.035	8.75375
FBgn0033639	1968.83	2173.5	2152.89	2119.21	2392.83	2396.67	1871.42	1880.28	1840.75	2318.24	2548.86	2132.71	3415.84	1952.93	1939.54	2124.3	2283.04	2368.17
FBgn0033638	3935.67	4139.14	4354.03	4100.58	4580.14	4861.68	2798.73	2938.65	2505.6	5070.81	4406.06	3194.09	3065.61	3833.72	3857.5	4133.26	4180.68	4069.26
FBgn0033636	2943.61	3212.13	3290.67	2776.4	3204.53	3441.76	1958.47	1946.75	1893.72	2784.07	2487.88	2862.83	3065.02	3558.5	3086.7	3049.96	3161.76	2917.62
FBgn0033635	4972.96	4743.23	4601.19	5689.9	5065.45	4993.85	12843.5	16231.9	18586.9	26439.7	25751.1	12189.4	17092	4393.91	4326.52	4940.12	5035.19	5967.77
FBgn0033633	18.2027	8.62677	16.5917	18.7147	15.6317	7.92499	98.1078	184.502	158.838	351.331	390.776	81.9734	157.346	9.98339	8.64313	5.43367	10.8464	11.5609
FBgn0033631	9453.12	8015.88	7912.19	8708.7	8212.06	7259.23	3498.26	3656.74	3707.11	4117.89	4402.71	4897.41	4632.08	7047.47	6473.46	5109.44	5322.56	4313.24
FBgn0033627	140.132	144.254	153.163	170.012	156.432	154.022	190.892	227.107	195.673	267.662	218.949	279.109	187.257	154.588	148.565	177.3	174.466	179.986
FBgn0033624	1860.78	1894.74	1767.06	1770.4	1677.09	1649.69	2728.9	3219.97	3111.42	3055.35	3075.81	2362.36	1900.98	1805.93	1664.39	1869.86	1962.03	2300.98
FBgn0033616	739.18	835.649	831.045	739.986	842.034	778.333	407.645	375.18	300.52	346.683	357.447	553.758	541.055	760.802	828.123	622.751	645.259	718.777
FBgn0033615	735.52	727.6	730.535	754.904	641.571	666.947	688.698	565.01	566.616	451.521	402.493	538.153	675.779	784.172	746.162	581.594	595.567	644.73
FBgn0033610	12.4342	6.50471	6.13181	17.3801	10.0051	11.284	26.4184	15.5329	26.4928	20.2132	15.3205	14.0282	42.8248	8.98847	8.64813	16.2649	18.7848	12.6861
FBgn0033609	935.763	1046.94	1005.91	939.106	1066.41	1025.66	1169.01	1161.14	1081.64	1440.65	1463.35	1136.45	1426.68	990.567	937.985	1095.11	1119.93	1205.88
FBgn0033608	1789.2	1511.04	1371.84	1263.13	1196.51	1150.22	1414.13	1432.32	1540.19	1097.96	1155.2	1550.81	1087.86	1582.61	1569.65	1320.11	1403.75	1724.2
FBgn0033607	2428.65	2708.9	2720.34	2610.07	2792.3	2801.43	1367.39	1283	1272.67	1141.86	1313.45	1525.39	1459.74	3109.38	3107.32	2212.42	2127.8	1843.83
FBgn0033605	144.983	174.909	158.072	184.742	185.46	175.554	204.058	179.309	183.491	206.913	230.18	179.67	181.144	149.047	144.868	195.894	154.708	204.979
FBgn0033603	0	0	0	0	0	0	56.5473	107.594	99.1634	9.35338	46.6873	5.21373	91.5589	1.00112	0.866725	0.908123	3.9552	3.16186
FBgn0033602	2.4876	0	3.50461	2.3202	2.73236	2.25846	37.8644	76.4288	62.2829	43.5554	54.47	5.2653	22.6514	3.99659	9.51688	4.52094	1.97783	3.17145
FBgn0033593	0.838906	0	0	4.17843	2.42684	2.14976	4.18019	17.3058	21.1927	701.417	3782.26	9.85479	66.0185	0.995141	0	0	0	1.11485
FBgn0033592	0	0	0	5.53717	0	0	0	2.53647	1.325	4.65476	1.74709	0	8.51167	0	0	0	0	0
FBgn0033589	0.842452	2.26636	4.4969	3.24399	2.52002	2.20127	6.71297	6.29399	10.675	1.56017	0	7.58548	11.349	6.02019	0	1.77872	2.0222	4.43606
FBgn0033588	10.1445	6.85867	4.52295	16.0045	8.27603	6.56203	4.14509	1.25315	0	3.12068	0	5.85262	4.48726	3.01372	13.0598	8.86206	5.07974	11.1859
FBgn0033587	8.39127	5.62964	11.6367	11.9379	8.43744	17.6111	6.60377	11.3291	9.31112	1.5558	1.77957	25.3122	3.03618	9.005	5.20705	13.328	7.0462	13.2155
FBgn0033584	787.841	935.609	775.872	917.78	814.246	753.544	1379.89	1546.41	1504.57	854.683	721.572	1336.89	1441.06	875.609	899.633	1144.46	1231.88	1309.71
FBgn0033582	2.49422	0	2.64031	3.43434	1.79318	2.24739	3.55414	40.0549	34.9713	18.7529	22.4313	0.870799	0	1.99929	0.868212	7.23328	9.97124	5.3391
FBgn0033581	3153.28	3747.95	3550.08	3300.09	3488.87	3427.29	1635.86	1553.42	1335.43	1195.43	1331.98	1798.45	2046.18	3755.56	3814.79	2589.87	2241.48	2136.12
FBgn0033579	1.49054	18.9195	16.5748	8.47211	15.7603	16.4637	63.1634	96.1311	135.082	226.561	170.969	156.182	161.76	11.6924	6.22912	15.8141	13.3212	19.9827
FBgn0033578	1.70364	0	0	5.56229	1.87338	2.16257	10.9303	10.6513	0	7.99112	16.2623	8.11858	10.814	0	3.31071	3.71676	0	2.17119
FBgn0033574	17.4712	7.61619	13.3338	42.063	20.238	23.784	149.262	183.403	139.595	1332.71	1865.57	64.6818	398.361	22.2193	31.3918	59.2532	52.0939	65.6037
FBgn0033571	1441.59	1303.7	1198.89	1333.99	1192.07	1058.8	1530.78	1383.42	1395.52	798.725	795.119	909.814	670.282	1479.56	1450.42	1336.82	1297.22	1429.13
FBgn0033570	993.352	1025.15	980.272	1094.58	1024.91	994.428	1297.4	1464.87	1439.78	1646.46	1808.57	1171.44	973.257	1026.33	870.698	1028.67	1051.64	1272.66
FBgn0033569	1673.25	1928.37	2015.18	1278.31	1685.14	1462.47	954.23	806.123	754.376	593.819	584.653	912.283	970.111	2711.29	2698.09	1303.7	1272.35	1189.5
FBgn0033566	1076.14	1033.18	985.683	743.444	863.208	724.895	634.127	613.966	596.474	421.532	501.464	559.275	189.164	1161.7	1198.55	675.652	743.73	673.643
FBgn0033564	291.225	318.928	312.979	354.866	374.802	368.165	712.886	694.036	625.464	652.101	686.204	631.593	542.909	277.95	258.043	618.398	593.076	601.858
FBgn0033558	3.33071	4.33656	2.63556	3.54318	5.57314	13.6932	54.7963	43.6544	47.9723	20.3482	27.0728	9.77815	69.1385	7.00206	1.74032	14.5998	15.8736	11.6214
FBgn0033557	1625.33	1595.87	1536.33	1565.4	1523.81	1711.73	1544.76	1429.38	1569.66	1036.35	859.49	1719.6	1719.42	1516.83	1452.34	2099.99	2049.62	2115.3
FBgn0033556	771.79	809.6	757.909	703.435	703.889	769.816	723.701	640.36	779.547	586.294	655.186	628.985	530.791	845.269	815.189	598.371	555.42	710.137
FBgn0033555	851.062	839.743	754.295	1029.08	871.288	850.951	1683.13	1256.16	1361.9	997.05	943.949	961.731	792.499	796.639	785.624	955.633	863.105	924.65
FBgn0033554	155.07	160.449	168.868	233.622	217.456	187.575	130.357	133.774	154.235	90.2345	60.259	171.055	99.9988	161.058	181.317	111.266	113.564	137.14
FBgn0033551	1514.08	1513.28	1523.27	1109.81	1468.18	1505.17	1393.98	1227.14	1287.3	1341.64	1456.07	1102.32	2159.51	1512.82	1673.62	1175.8	1086.05	1208.62
FBgn0033550	377.636	410.185	438.903	366.129	367.498	414.319	403.62	317.607	385.653	287.681	345.312	273.444	206.417	408.573	384.985	334.729	306.045	339.637
FBgn0033549	784.137	829.594	730.922	491.068	494.597	379.58	213.507	204.091	162.993	37.32	61.4913	195.826	147.954	900.02	904.003	357.389	326.733	224.84
FBgn0033548	559.32	504.446	508.285	500.435	541.597	516.083	598.741	1131.53	1248.28	447.552	435.917	451.244	452.805	636.758	576.336	560.026	652.503	808.586
FBgn0033547	377.743	426.148	383.968	465.113	455.433	476.277	344.027	354.04	304.645	269.542	219.891	373.374	317.328	379.589	386.353	357.534	396.067	449.205
FBgn0033544	1580.75	1608.76	1656.38	1862.69	2093.5	2201.66	2978.3	2723.31	2724.79	2408.65	2324.44	2269.92	3365.1	1568.13	1541.12	2193.13	2445.5	1885.28
FBgn0033543	231.904	230.466	198.309	253.592	206.271	246.535	538.151	560.939	496.864	747.803	722.153	339.923	246.198	193.083	239.741	217.512	257.119	243.336
FBgn0033540	590.526	500.868	440.699	719.609	636.846	728.47	959.354	840.018	919.789	819.217	780.525	957.423	863.357	484.153	464.077	842.608	953.943	1004.55
FBgn0033539	621.148	700.203	643.193	919.871	971.214	971.994	1165.3	1146.82	1127.58	1064.83	985.055	924.689	959.591	695.788	688.777	885.158	921.465	1029.85
FBgn0033538	1164.72	1123.54	1060.29	975.315	921.444	879.985	1029.83	960.085	993.956	912.605	1030.88	1045.68	1221.36	860.391	932.013	1000.26	1053.28	1038.65
FBgn0033529	1667.95	1616.34	1700.92	1180.87	1130.38	1157.82	1651.76	1544.05	1551.05	1506.92	1453.74	1451.08	1716.71	1515.64	1559.34	1450.21	1535.02	1588.83
FBgn0033528	856.685	869.264	873.914	833.716	751.776	702.028	831.141	546.263	729.49	441.706	533.806	657.276	637.514	771.415	776.509	602.922	672.582	657.211
FBgn0033527	312.737	343.237	352.242	345.89	333.451	317.968	353.898	304.09	282.765	248.878	285.068	291.106	711.349	375.854	326.591	305.784	308.187	368.739
FBgn0033526	3060.32	3792.09	3788.6	2565.99	3197.06	2793.53	978.956	730.712	607.471	433.706	466.37	1477.83	1759.75	4159.77	4197.51	2060.18	1870.58	1506.56
FBgn0033524	9.62329	1.49876	3.63717	14.6202	0	3.23131	9.46325	117.017	42.9132	190.985	165.435	4.87496	24.7556	8.54574	11.5796	4.52011	9.5808	3.99667
FBgn0033523	391.472	394.469	461.344	359.543	379.299	432.536	612.157	542.29	607.312	598.468	552.975	505.697	634.826	523.908	440.913	477.607	489.768	635.221
FBgn0033521	7.46654	0	0	0	0	6.70769	73.6762	57.6559	37.0384	71.3482	44.6792	60.5754	39.5969	26.9063	19.8569	38.5788	15.8565	53.3201
FBgn0033520	78.1986	79.9674	74.0261	62.5772	81.9461	48.2041	137.034	140.04	137.95	244.185	267.09	308.918	161.206	104.924	67.5262	144.844	217.634	98.3791
FBgn0033519	360.273	331.469	351.103	167.372	164.493	143.945	77.8798	143.005	114.643	99.4722	130.968	190.206	293.821	244.988	220.294	139.911	173.197	164.353
FBgn0033518	38.2635	31.7583	23.79	33.0127	18.7164	26.9098	71.4181	75.818	79.5836	130.646	134.359	95.481	47.671	49.9628	51.9418	71.0817	98.368	57.725
FBgn0033515	0	0	0	0	0	0	0	5.20889	5.29708	723.366	928.864	9.72337	191.588	0	0	0	0	0
FBgn0033507	1146.74	1202.88	1121.88	1136.99	1246.99	1235.1	1474.11	1485.82	1631.7	817.976	645.541	1543.25	1967.15	1436.62	1396.52	1337.21	1421.28	1529.69
FBgn0033504	457.795	456.949	405.441	597.526	553.893	589.192	1801.39	2850.92	2683.32	7805.39	8180.86	1552.94	3096.68	442.174	411.246	878.402	725.04	644.662
FBgn0033502	6.99893	1.30753	8.46267	4.8406	2.21438	6.83838	50.8479	65.8566	51.5789	31.9728	33.1374	13.8259	11.7904	6.0399	4.35249	2.84278	4.77686	3.82398
FBgn0033494	271.872	165.39	176.757	334.282	298.423	241.548	543.588	958.04	776.162	1372.51	1602.73	373.089	721.437	116.137	102.657	251.708	245.75	210.51
FBgn0033491	405.044	483.973	479.539	396.034	388.295	413.905	288.332	354.071	314.908	200.517	244.534	223.589	362.768	473.116	508.063	334.533	330.866	333.243
FBgn0033486	1608.82	1884.68	1873.39	1351.92	1608.62	1515.48	1077.29	1043.27	982.251	1142.12	1131.58	1340.64	1059.66	2056.7	2214.08	1430.14	1439.38	1370.6
FBgn0033485	1064.47	1040.53	931.483	1558.53	1240.88	1423.27	1896.05	1868.63	2117.42	1093.29	1100.28	1392.06	1022.06	972.198	1042.85	1500	1516.01	1945.54
FBgn0033484	2.57594	1.11711	0.905654	0	3.84197	3.534	12.7668	21.6362	44.7159	129.172	124.792	14.6404	35.731	2.07365	2.69263	0	1.02286	0
FBgn0033483	125.732	129.367	160.441	284.232	217.88	287.496	718.695	1088.45	989.79	1500.66	1351.67	425.349	621.645	113.95	91.4114	176.406	177.394	164.89
FBgn0033482	4952.77	4664.57	5098.57	4556.78	4269.61	4250.76	2890.29	2566.9	2508.44	2505.61	2428.29	3771.66	2764.34	4662.05	4295.74	4862.46	4708.35	4304.95
FBgn0033480	647.199	648.584	549.188	566.762	501.381	578.764	726.362	652.851	738.732	480.421	500.569	572.422	412.095	614.696	581.388	554.394	539.608	708.535
FBgn0033479	286.051	331.386	281.687	260.703	329.779	325.374	224.937	209.52	209.069	219.173	234.525	241.168	162.849	377.307	345.637	263.776	295.476	249.519
FBgn0033476	5074.39	5169.31	5183.15	5214.56	5200.19	5433.12	5223.87	5431.4	4724.17	8029.27	9009.38	5803.37	7824.6	5115.99	5466.62	5440.82	5850.12	5398.76
FBgn0033475	1469.57	1600.14	1675.3	1270.36	1330.68	1303.34	835.506	859.954	846.593	598.648	601.85	927.25	923.104	1925.71	1911.51	1116.22	1057.6	1121.2
FBgn0033474	1994.62	2191.41	2198.25	1870.55	1888.87	1872.38	1369.61	1281.45	1176.99	938.74	1160.69	1450.94	1504.74	2314.79	2462.38	1713.6	1636.37	1476.63
FBgn0033473	2082.44	2068.59	1908.96	2064.48	2048.06	2050.16	1988.11	2225.17	2056.27	1539.76	1331.22	2425.08	2624.95	2303.88	2328.54	2153.83	2213.77	2464.57
FBgn0033471	1234.59	1217.05	1047.35	1401.8	1262.15	1252.33	1297.19	1596.36	1484.04	892.249	721.046	1385.5	770.927	1259.1	1332.2	1320.49	1266.54	1477.42
FBgn0033468	620.708	635.082	652.895	609.612	724.007	696.009	586.345	519.206	504.893	844.37	934.518	548.915	611.739	646.303	615.079	504.459	531.73	770.118
FBgn0033467	210.21	227.126	215.863	225.99	240.883	225.557	233.354	361.698	394.817	133.799	134.238	195.357	223.173	277.064	294.891	172.903	152.547	153.135
FBgn0033464	2.48454	7.56232	0.874365	19.8469	2.75223	6.77914	1.13352	51.8613	23.8416	228.384	231.907	7.92586	39.0642	1.99789	0	4.52779	1.97436	2.10615
FBgn0033463	2264.83	2266.1	2356.84	2035.43	2148.05	2056.59	2758.13	2629.77	2591.58	2685.76	2737.5	1971.94	2725.28	2353.61	2444.44	2062.38	2115.63	2108.52
FBgn0033460	3556.83	3438.66	3822.96	3437.21	3814.19	3760.88	2611.48	2285.67	2140.99	3464.87	3408.59	3126.11	3275.99	3414.29	3341.18	3805.88	3723.13	3439.86
FBgn0033459	624.353	724.26	572.192	739.679	789.609	739.718	1783.11	1210.97	1422.83	385.348	434.747	978.863	1258.37	586.768	673.953	1159.51	1233.54	1507.43
FBgn0033458	1818.76	2010.49	1914.41	2209.8	3170.88	2879.77	3763.67	3142.53	2978.31	2362.95	1776.72	3502.93	4002.26	1500.53	1545.43	2313.63	2750.36	2894.08
FBgn0033457	921.016	787.078	816.76	772.661	715.449	676.321	626.862	694.363	665.486	564.346	564.602	763.071	520.039	953.752	999.068	631.349	628.284	622.179
FBgn0033454	1739.35	1888.29	1733.16	1659.44	1548.21	1541.87	1742.57	1495.35	1548.43	1075.71	1035.68	1376.52	907.404	1693.04	1744.83	1966.96	1799.52	2084.78
FBgn0033453	805.066	1024.98	949.521	693.009	791.326	728.016	2149.84	2782.88	2482.03	1114.67	1122.37	634.952	825.623	948.485	974.75	584.818	644.844	628.744
FBgn0033451	1007.89	971.218	898.96	1007.82	942.865	881.266	1560.76	1403.64	1456.18	932.979	696.221	1312.42	570.093	1011.84	992.156	1056.29	1050.06	1260.92
FBgn0033450	137.805	157.866	163.333	143.754	150.594	171.062	173.708	96.7864	155.069	66.8675	83.8276	108.259	131.579	171.827	187.746	122.67	150.595	154.008
FBgn0033449	359.641	394.236	400.094	354.002	401.909	319.531	240.399	195.59	213.238	167.919	161.532	213.26	209.616	464.374	544.777	284.752	280.647	245.002
FBgn0033448	859.258	582.415	528.941	539.31	544.695	460.889	776.999	1971.36	1624.18	5968.72	6572.35	439.75	887.489	416.225	402.291	256.77	212.319	148.721
FBgn0033447	3.3192	2.11968	2.62558	9.10102	1.85722	7.97032	0	6.53538	3.9849	23.4074	30.4667	1.77489	1.64489	1.00204	1.73486	1.8205	0	0
FBgn0033446	329.358	279.932	261.547	414.875	538.339	282.429	2383.83	4595.12	4085.99	13648.5	13531.7	1313.43	1983.53	312.681	324.543	361.883	216.981	271.844
FBgn0033443	426.885	269.72	237.494	167.094	249.944	129.165	64.1531	131.57	101.23	444.958	381.109	73.1954	90.8545	98.2514	64.3216	44.8156	43.0185	28.7082
FBgn0033439	0.828084	0	0	1.14975	2.70538	0	9.27177	38.6618	17.1909	26.379	11.9349	0.872132	0	0	0	0	0	1.05862
FBgn0033438	469.768	398.163	407.381	767.799	829.597	892.86	3406.99	5418.55	4959.68	2682.68	2359.6	2642.23	2359.92	452.915	474.66	1384.31	1338.2	616.214
FBgn0033437	23.2104	31.4391	35.0387	55.6174	44.5694	38.3659	67.7661	129.442	128.49	827.184	937.942	136.777	117.973	26.9654	28.5388	31.6264	35.592	54.9722
FBgn0033434	798.434	844.479	793.443	799.326	967.22	829.038	1138.33	1131.78	1236.74	1467.98	1701.15	533.524	659.711	792.457	733.041	608.439	705.323	556.574
FBgn0033431	177.398	163.711	148.92	181.893	191.895	154.586	312.488	367.596	360.304	691.913	779.695	247.233	183.402	210.73	247.338	180.717	186.864	177.616
FBgn0033429	133.802	139.273	118.688	97.7999	75.8647	104.258	139.516	147.823	227.103	100.91	140.585	141.337	89.0884	93.4524	65.2816	109.951	108.726	150.047
FBgn0033428	1892.02	1834.27	1867.3	2047.68	1708.94	1585.98	1946.08	1795.92	1825.49	2839.22	2834.44	2143.38	752.371	1762.8	1950.27	2126.6	1933.39	2114.58
FBgn0033427	676.509	708.38	652.728	579.025	598.112	600.628	691.967	558.355	478.848	473.046	438.263	599.457	697.648	620.557	739.139	611.406	617.317	656.56
FBgn0033426	521.494	565.557	563.841	429.713	421.148	410.572	619.286	627.982	692.047	824.162	1006.84	639.834	544.512	545.282	524.242	519.003	489.707	615.995
FBgn0033423	1.6548	4.32013	0	6.9824	0	7.90662	3.40814	16.8483	7.93795	18.6408	28.8151	6.15018	0	0.997678	1.72764	1.80791	3.94559	0
FBgn0033422	0.829954	1.0869	0	3.46528	3.62501	1.12754	13.8894	9.05226	3.97703	15.5576	10.2434	3.50171	11.2794	1.99874	2.59633	6.32304	6.9313	3.18031
FBgn0033421	530.551	575.521	510.084	636.032	599.516	566.005	954.095	870.687	847.834	1417.75	1007.24	831.766	540.193	683.249	675.12	832.512	784.259	771.938
FBgn0033413	1264.84	1484.71	1192.39	1692.8	1598.93	1621.38	1897.38	2034.85	1972.96	2002.68	2084.03	1741.67	1294.21	1466.06	1262.57	1697.35	1684.31	1786.88
FBgn0033405	7.72241	3.34435	4.54221	0	5.77466	14.1557	7.70717	9.48089	9.61861	20.9899	20.9687	1.84022	23.055	0.867793	0.897382	9.42665	5.10909	3.25794
FBgn0033402	1279.79	1343.06	1364.86	857.819	1070.96	1020.32	877.92	1007.26	936.461	3538.07	4376.74	1191.14	1329.53	1404.68	1459.45	1022.39	1007.74	846.997
FBgn0033401	1019.46	1129.92	1063.38	892.553	1030	866.252	713.025	681.268	655.063	769.855	938.222	774.087	431.041	1314.43	1380.62	829.698	861.95	808.846
FBgn0033400	906.655	824.482	977.841	928.318	931.264	970.35	844.322	758.74	756.567	629.759	605.715	624.772	649.104	1065.78	991.282	780.966	680.878	756.473
FBgn0033397	79.4516	62.6637	27.968	98.9169	41.1397	53.0948	5.68397	54.44	52.9323	49.72	59.3471	6.15076	0	14.9686	24.1926	7.23287	10.8535	12.6391
FBgn0033395	3.31111	2.16026	1.74805	87.4242	90.6743	89.3213	293.857	730.428	473.903	346.627	413.579	1.75933	0	0	0.864329	0.904759	2.96029	0
FBgn0033392	1023.86	1106.05	1100.34	1184.03	1099.84	1061.65	533.328	327.719	398.346	421.265	354.722	886.079	596.412	1111.04	1096.66	983.102	1010.04	1074.71
FBgn0033391	2395.19	2925.52	2296.85	2116.64	2049.85	2166.04	2206.58	1653.86	1683.78	2116.34	2164.46	2137.08	1021.08	2618.76	2711.67	2054.03	2272.72	2266.34
FBgn0033389	81.1159	65.8505	54.1757	67.7107	58.7187	73.54	69.0439	49.336	54.2781	49.7481	38.9578	66.0365	118.813	55.9115	76.9331	73.3218	81.8856	81.0224
FBgn0033388	3.72992	1.21631	0.984447	6.15046	10.5693	17.8408	85.2563	173.856	156.397	111.329	196.483	66.811	65.5845	6.74838	3.89513	15.2011	23.3712	14.8443
FBgn0033387	78.6149	50.7403	41.9893	118.47	138.478	128.94	1061.53	2314.72	2218.75	6765.16	8802.81	879.011	1888.75	66.0555	92.0406	128.766	160.925	129.401
FBgn0033382	1254.99	1247.57	1212.76	1062.94	1072.67	966.743	1127.61	1573.96	1479.08	3316.24	3588.47	1176.51	1145.85	1223.45	1328.85	1024.84	1088.6	919.947
FBgn0033381	792.161	709.936	761.371	685.26	713.227	594.507	563.902	601.371	631.611	401.782	341.246	771.929	706.675	733.976	705.022	603.088	560.721	646.412
FBgn0033380	1028.79	1073.19	1127.85	995.104	1067.72	997.85	733.316	653.742	724.508	619.45	606.344	834.495	627.737	1408	1327.3	958.43	867.585	973.151
FBgn0033379	2398.86	2390.1	2282.6	2079.91	2021.22	2168.98	2427.74	2241.11	2238.07	1818.79	1867.77	2083.39	2158.89	2611.52	2684.35	2342.58	2484.92	2550.89
FBgn0033378	1112.76	1140.86	1109.38	1446.95	1228.57	1232.27	1295.22	1105.92	1289.14	852.414	855.863	1050.87	1135.13	1084.61	1053.47	1177.05	1215.2	1371.42
FBgn0033377	2546.77	2655.82	2554.69	2716.63	2749.62	2652.89	2771.52	2770.52	2723.73	2970.66	2568.73	2711.86	3702.59	2710.31	2635.03	2678.85	2718.3	2683.77
FBgn0033376	720.665	749.189	759.158	759.939	642.368	704.453	738.392	757.913	600.656	697.904	876.36	764.881	636.89	790.488	741.307	811.592	801.33	794.881
FBgn0033375	599.032	548.871	463.883	695.783	589.269	643.756	1325.88	2016.12	2117.69	834.92	669.586	931.56	1290.22	426.412	489.411	756.767	835.828	1002.75
FBgn0033374	3065.77	3328.99	3416.42	2913.1	3446.57	3429.38	2603.78	2117.66	2069.16	1248.36	1087.34	2929.59	4373	3186.94	3253.64	3067.84	3316.74	3747.77
FBgn0033373	694.565	736.347	725.586	713.668	666.063	672.991	792.199	896.618	770.64	793.166	746.102	717.001	991.711	666.107	638.024	602.613	568.106	609.153
FBgn0033372	397.8	370.45	374.193	308.432	364.703	298.383	408.817	469.563	374.963	205.216	226.299	265.471	382.92	380.975	424.037	291.628	321.575	330.025
FBgn0033371	4.9573	2.15116	0	0	8.29906	3.39742	13.4399	6.49946	14.5448	6.21284	6.74728	4.41141	0	2.99222	0	0.905547	4.92185	0
FBgn0033367	5.79102	2.1559	5.23834	26.92	47.8508	26.0452	1594.78	2462.83	2442.01	5072.46	4504.66	333.304	281.44	7.98649	11.2356	49.8162	15.7737	36.7696
FBgn0033366	7.44915	1.07938	1.74748	9.34193	15.602	0	40.7277	102.579	89.5716	342.021	367.501	8.80625	11.3959	5.99054	0.864416	19.0108	2.95955	11.573
FBgn0033365	0.832959	0	0	1.1853	0.932592	0	12.371	47.2438	31.3611	9.39917	5.09629	5.34636	12.3887	1.00591	0	4.56928	0	4.2225
FBgn0033358	0	0	0.873888	1.15087	0	0	2.30422	3.86462	11.8834	43.3879	39.102	0.872104	0	1.99077	0	0	0.98616	0
FBgn0033357	660.216	678.637	683.382	822.043	626.824	776.348	909.61	1312.21	1676.6	1083.52	1164.42	860.89	2055.28	580.704	519.956	815.973	855.931	1004.67
FBgn0033356	769.532	726.851	673.797	891.278	905.275	959.175	968.791	976.505	842.334	1210.89	1229.9	1053.72	1454.23	976.612	918.334	1333.73	1239.19	1321.44
FBgn0033354	1146.02	1089.21	1335.64	1057.62	929.629	1030.43	497.478	449.485	362.475	287.547	306.491	675.126	706.521	1215.61	1211.23	783.69	693.796	602.795
FBgn0033353	8.66477	16.2348	16.7871	14.056	14.1134	24.8919	13.976	15.5079	9.823	16.453	7.2974	18.3457	26.8498	15.1465	8.24268	11.9419	13.0384	18.1132
FBgn0033352	3414.59	3251.79	3718.53	2332.62	2411.58	2455.22	2722.46	2341.85	2428.97	2650.13	2353.64	2230.63	2246.87	3572.12	3737.61	2698	2874.25	2294.98
FBgn0033351	1417.39	1576.43	1431.91	1523.18	1330.12	1203.69	1243.33	1151.86	1161.13	1077.67	885.15	1587.92	537.76	1609.45	1506.39	1485.16	1457.87	1629.41
FBgn0033350	588.048	637.406	643.57	471.395	505.873	507.27	556.759	599.912	653.186	695.059	673.671	654.765	329.588	620.273	624.501	567.982	596.648	640.727
FBgn0033349	3701.59	3887.67	4040.43	3180	3309.95	2827.17	2342.77	2111.23	2001.14	1949.36	1896.34	3097.09	2528.14	4422.38	4579.6	3509.45	3571.02	3433.82
FBgn0033348	244.1	244.836	265.499	206.955	248.163	242.247	268.577	198.765	238.264	96.3836	138.751	231.77	211.08	282.534	254.978	225.478	229.77	258.602
FBgn0033347	12.4231	11.9125	18.3841	27.8714	32.7532	30.4483	17.1986	27.1813	17.2294	12.4289	10.2292	13.1683	0.809837	10.0051	12.9686	19.8768	10.8653	12.672
FBgn0033344	12.4683	5.46405	11.4405	12.568	7.1601	5.6136	21.2649	19.3053	35.8029	7.77612	13.7464	16.5266	1.59457	7.99388	6.05862	13.5085	13.8962	14.9311
FBgn0033341	490.652	533.449	484.938	526.45	597.247	566.889	562.314	632.809	687.433	634.613	600.772	585.941	262.651	495.734	538.674	546.924	565.572	603.661
FBgn0033340	204.755	159.356	195.568	208.312	171.415	184.696	320.945	577.94	678.798	494.975	579.873	265.319	347.979	234.418	192.612	197.711	183.693	246.659
FBgn0033339	3867.31	3738.99	4239.18	2853.67	3251.79	2945.52	2722.21	3089.95	2820.52	4589.54	4767.64	3468.48	3090.67	4518.05	4753.12	4114.89	3654.15	3535.27
FBgn0033337	403.521	392.912	437.049	535.019	549.064	618.812	415.894	375.961	355.973	604.682	685.421	604.827	641.852	404.274	429.479	531.068	573.37	697.571
FBgn0033321	16.5642	5.40681	3.4987	3.49171	5.48573	4.52076	68.312	108.927	109.906	609.452	546.5	48.3446	22.721	0.998543	1.72916	11.7594	6.91192	1.05422
FBgn0033320	7.1593	2.33807	4.72644	30.1347	8.87515	3.66093	150.444	461.202	381.968	1692.97	1851.68	112.909	158.46	4.31494	0	13.6759	13.8719	11.3977
FBgn0033317	3934.32	3779.26	3741.47	4053.2	3841.79	3854.49	3822.06	3973.66	4068.16	2620.35	2380.72	3678.18	2236.89	4080.26	4092.63	3948.54	3810.08	4369.32
FBgn0033316	1871.31	2012.48	2100.55	1559.08	1639.89	1603.5	825.482	935.761	882.826	598.497	659.449	1200.1	1052.38	2300.1	2250.57	1439.25	1281.59	1340.48
FBgn0033315	522.073	487.418	445.639	483.93	438.294	450.483	352.68	243.503	345.688	219.229	285.683	518.629	207.161	509.316	563.805	461.916	456.564	486.877
FBgn0033313	4244.55	3483.71	3671.87	4936.22	4199.45	4636.14	7892.37	6668.45	6386.65	6082.52	6252.4	4284.11	2822.95	3117.2	3353.09	8079.94	7833.11	6356.08
FBgn0033312	0.828677	0	0	356.023	269.664	284.142	27.247	48.0629	25.1793	48.2404	54.292	13.2119	22.7847	0.999414	0	0	0.987811	0
FBgn0033309	2264.52	2263.41	2305.32	1886	1988.14	1837.85	1277.07	1265.7	1020.9	1354.17	1349.17	1612.31	1265.16	2493.7	2511.39	1705.61	1811.75	1722.05
FBgn0033308	3.33141	0	0	2.26046	0.883969	8.94588	3.62329	39.7157	31.8457	17.1078	10.3835	12.1017	0	1.9987	0.865923	10.7772	8.95925	2.1473
FBgn0033304	195.448	151.369	172.297	186.271	168.277	143.547	1242.67	1890.85	1709.47	1997.81	1564.57	837.797	650.947	82.8782	99.425	286.765	292.255	262.459
FBgn0033302	71.1164	39.9432	36.2902	85.6713	58.7371	89.158	94.0172	338.627	230.318	744.68	773.097	186.772	258.817	21.1712	23.6731	61.6837	49.6185	75.8331
FBgn0033301	1.65606	0	0.890457	2.03606	0	0	11.1614	143.357	102.076	1.52114	1.79636	0.803192	0	0	1.69898	0	0	1.10574
FBgn0033297	0	0	0	1.16787	0	0	0	1979.23	1114.94	32.6917	169.717	0.881194	17.0969	0.9998	0.86563	0	1.97633	0
FBgn0033296	0	0	0	3.77851	0	1.22057	0	4861.71	2582.14	36.8971	286.875	2.84972	8.77968	0	11.1904	0	1.0643	1.53559
FBgn0033294	1.65583	1.08027	4.37079	4.66392	2.74851	4.52358	2.26918	877.227	472.663	12.4373	22.0377	5.27924	22.7593	6.98929	15.5607	10.8593	3.94768	5.26524
FBgn0033289	26.4902	28.0717	31.4611	286.032	214.697	193.484	175.483	137.633	108.569	210.19	171.102	563.552	160.323	500.266	523.898	487.954	452.016	559.878
FBgn0033274	77.4981	68.2649	79.5454	45.1062	66.1238	79.3333	98.3283	157.441	177.852	438.635	573.777	87.1942	116.531	96.9523	93.5402	73.6078	87.6682	88.1805
FBgn0033273	1657.11	1849.3	1731.05	1934.26	1824.69	1846.36	1489.79	1382.66	1317.25	948.324	789.364	1881.51	1621.74	1816.13	1672.66	1546.97	1634.79	1796.27
FBgn0033272	1293.91	1398.95	1507.53	869.775	1183.63	1017.96	1137.22	1083.67	1070.01	1134.97	1305.97	1164.92	717.503	1403.01	1532.12	1175.68	1126.94	1088.59
FBgn0033271	1.73458	0	0	1.26158	0	5.91938	2.46844	2.40086	1.38675	5.75087	7.10733	12.2105	11.4343	0	0.937173	0.837029	0	0
FBgn0033268	13.3803	19.1211	35.0323	19.0673	9.62092	17.5925	124.338	215.447	213.087	65.2809	40.9111	55.0181	18.5048	6.14139	5.32377	20.9235	20.9155	11.9911
FBgn0033266	773.193	914.716	894.107	1058.11	961.652	932.031	1105.08	1003.31	933.371	918.798	986.262	1020.08	858.783	841.692	780.603	886.957	872.305	1133.76
FBgn0033265	656.201	722.919	748.554	722.092	715.542	696.008	607.936	549.482	607.671	534.726	490.903	603.476	723.237	745.795	752.832	519.656	656.022	659.3
FBgn0033264	2849.04	3000.14	2970.14	2387.16	2726.45	2605.49	2191.7	2134.35	1907.69	1517.32	1353.44	2735.52	2413.47	3360.69	3281.35	2997.98	3072.27	3152.69
FBgn0033261	295.712	347.917	303.266	413.877	392.667	343.975	543.157	640.562	697.308	464.984	375.434	461.034	584.77	340.695	362.577	364.13	349.048	398.006
FBgn0033260	2629	2519.77	2715.1	2132.29	2292.4	2442.05	2234.11	1982.87	1869.48	1810.04	1963.71	2092.69	2415.08	2710.15	2795.12	2601.6	2629.45	2336.89
FBgn0033259	1036.04	1026.83	1030.18	1104.3	1112.24	1137.97	1478.01	1591.14	1536.35	2435.81	2851.02	1349.32	1283.14	961.264	1009.3	1476.37	1554.51	1180.99
FBgn0033258	598.586	722.573	777.659	535.127	627.589	593.095	404.166	262.853	266.629	198.01	218.312	396.349	641.08	825.366	757.801	475.142	459.284	557.423
FBgn0033257	70.3486	93.8913	85.6183	59.5686	43.1465	36.2106	124.385	145.44	154.885	356.006	330.185	138.275	96.8864	35.9423	27.6605	22.6328	34.5252	46.2841
FBgn0033252	224.685	214.673	225.364	222.414	221.779	199.612	273.976	333.85	290.954	738.226	846.551	271.197	573.595	148.271	137.599	155.096	199.533	173.36
FBgn0033250	18.759	8.48616	8.96386	27.8633	18.0795	4.66577	47.3313	131.462	108.371	371.981	444.073	6.98136	31.1802	30.535	3.55403	19.6883	9.7152	6.46287
FBgn0033247	1437.65	1517.64	1595.31	1229.66	1124.53	1077.29	1004.05	930.033	788.38	649.597	594.16	1027.92	522.78	1556.24	1465.14	1244.88	1204.29	1259.47
FBgn0033246	4656.14	3363.45	3827.18	4806.14	4678.93	4709.18	3534.5	4987.05	4710.08	13074.7	12675.1	4587.06	4087.72	3206.24	3002.23	6587.35	5789.03	4948.66
FBgn0033244	1853.26	2106.53	2136.35	1883.42	2062.53	1984.51	1844.51	1812.86	1821.64	2433.15	2687.84	1863.04	2802.29	2090.18	2133.44	1961.19	2170.99	2029.19
FBgn0033243	24.6481	14.9403	6.01753	5.8153	5.05146	13.9962	20.1254	20.364	20.8134	13.4563	41.8732	8.47689	22.7584	12.2564	11.6999	21.0553	18.8626	24.1704
FBgn0033241	3894.37	3543.73	3788.39	3420.93	3240	3019.47	3540.47	3740.17	3844.02	2140.87	1926.06	3272.38	2717.47	3709.76	3687.94	3258.77	2898.94	3090.3
FBgn0033240	208.716	226.027	203.032	247.838	204.683	273.567	348.587	344.836	354.781	212.92	212.128	208.329	271.582	233.506	276.795	237.918	285.447	253.033
FBgn0033236	3174.49	3602.97	3508.02	3399.41	3694.4	3578.79	2865.3	2547.41	2488.24	2051.87	2419.33	3337.22	4324.07	3392.11	3554.74	3689.39	4036.59	4092.04
FBgn0033235	2489.69	2444.9	2575.84	2297.83	2231.69	2145.21	2020.94	1832.03	1898.39	1436.47	1419.28	2187.31	835.873	2616.84	2556.06	2594.41	2688.3	2684.02
FBgn0033234	208.34	195	223.339	208.012	153.123	162.899	204.489	477.585	483.48	104.911	79.0951	214.299	229.065	190.141	207.504	182.514	208.828	176.105
FBgn0033233	1170.97	1410.17	1398.73	974.618	1351.85	1190.5	673.799	666.147	611.475	452.311	472.405	881.634	1315.91	1406.61	1529.73	901.67	1040.67	970.606
FBgn0033232	735.494	703.618	746.222	773.627	622.638	666.567	746.506	700.962	697.268	637.103	491.557	732.884	558.289	712.229	710.211	617.745	559.893	652.724
FBgn0033229	1045.69	1047.51	984.865	1086.56	1047.13	900.29	1093.58	1180.53	1165.98	1508.59	1432.81	1160.33	890.669	1188.87	1180.38	983.079	947.733	1068.48
FBgn0033226	1183.72	1267.61	1279.08	1651.34	1246.5	1320.32	1365.1	1350.23	1288.02	2551.78	2373.16	1661.5	783.138	1299.8	1323.24	1655.26	1522.6	1371.7
FBgn0033225	1041.19	1004.82	1015.23	1269.45	1240.95	1240.15	1840.25	1660.79	1711.7	1470.67	1447.87	1775.42	1379.03	1275.96	1263.75	1798.8	1797.35	1806.29
FBgn0033224	3582.95	3480.6	3673.24	3327.94	3395.89	3460.96	2448.93	2626.11	2331.26	3758.04	3264.65	2694.55	3622.74	3459.82	3589.92	3748.9	3737.4	3680.03
FBgn0033222	3.33467	0	2.00548	9.83236	13.1421	7.47384	81.0478	75.5567	92.807	13.2402	7.16574	2.12752	0	0.823626	2.92757	2.00783	9.69358	0
FBgn0033221	16.7352	15.6153	16.9179	44.1092	39.5262	27.697	133.781	282.721	293.7	157.127	80.9597	35.7861	89.4027	14.0011	4.33541	16.9594	19.0439	31.6275
FBgn0033216	1.65754	2.17074	0.876223	2.30674	6.33424	7.88127	10.4032	45.1952	11.914	3.10705	20.4581	5.24484	0	0	3.4568	5.41188	8.89899	9.52752
FBgn0033215	7.46175	13.0157	2.62866	18.523	10.904	15.7929	8.05389	14.2336	9.27307	18.6586	6.81296	10.5161	0.807364	1.9975	7.78371	33.4267	28.6784	33.8474
FBgn0033214	43.7681	35.6603	38.0455	97.5002	81.812	92.5117	214.19	231.454	212.846	317.254	354.073	110.825	140.088	50.3624	40.5702	106.93	111.395	68.891
FBgn0033212	2896.05	3085.77	3091.33	2600.21	2807.36	2784.22	3709.71	3572.25	3451.67	2943.1	2860.86	2326.29	2041.08	3339.41	3446.57	2912.56	2897.71	2415.26
FBgn0033210	779.903	918.055	884.153	714.623	787.599	728.592	486.337	505.338	516.995	371.672	373.59	723.573	262.515	1055.03	996.841	786.041	808.047	730.857
FBgn0033209	1618.75	1590.71	1603.86	1375.53	1278.89	1319.3	887.288	867.998	792.159	885.02	848.903	1414.73	935.761	1684	1436.6	1458.34	1348.41	1537.16
FBgn0033208	456.512	577.657	442.572	553.456	554.599	501.782	627.981	630.801	683.322	287.822	344.66	476.221	383.096	526.13	488.324	442.836	436.682	565.862
FBgn0033207	0	0	0	1.11639	0	2.21564	7.26268	17.7633	19.7584	6.17393	1.72271	0	0	0	0	0.890223	0	0
FBgn0033206	1202.97	1381.7	1297.27	1295.35	1385.18	1197.6	845.337	765.615	759.971	1071.17	1174.81	995.114	913.589	1606.54	1595.84	1208.09	1156.68	1169.97
FBgn0033205	165.889	206.346	161.345	314.183	212.984	249.103	1055.15	1459.55	1424.32	1175.54	1216.23	583.776	483.386	173.798	211.053	359.369	377.014	303.997
FBgn0033204	22.4041	16.298	28.0719	47.3687	28.1012	22.5505	226.672	340.107	359.199	933.058	1115.86	170.718	251.183	18.9852	13.8449	36.1296	27.7187	31.7918
FBgn0033203	1.88906	0	1.99789	19.6579	1.0278	0	3.96997	15.573	13.6557	182.281	118.661	5.27475	0	0	0	1.02684	0	1.20778
FBgn0033199	536.905	521.844	571.563	426.244	414.07	444.962	459.599	459.953	433.077	457.108	480.987	404.73	210.556	546.249	570.696	423.126	401.133	431.745
FBgn0033196	794.151	760.587	685.542	666.58	601.5	598.687	1282.85	1768.52	1681.77	2572.89	2837.59	1033.39	1125.47	575.761	556.674	483.874	517.614	548.685
FBgn0033195	546.458	592.09	556.895	474.411	551.343	548.426	539.246	463.214	402.501	301.607	286.547	487.367	377.86	578.121	644.052	561.027	608.981	776.242
FBgn0033194	3727.49	3140.69	3594.76	2920.68	2851.17	3059.65	3035.24	4712.34	4530.37	7825.7	7899.23	3236.43	4301.69	3710.66	3464.42	4028.98	3444.23	3181.54
FBgn0033192	4.72014	8.17383	2.71588	9.82215	7.97162	10.6302	41.4712	103.069	46.7643	166.777	172.821	27.6422	62.4381	2.85195	10.6972	8.64625	12.178	10.8664
FBgn0033191	1693.33	1765.75	1719.74	1535.81	1551.05	1587.73	1616.39	1422.76	1437.44	1553.35	1568.06	1403.08	970.306	1711.93	1692.63	1503.83	1441.26	1543.18
FBgn0033190	4.13599	2.15523	5.23739	7.02648	1.84159	12.4588	9.0005	11.6994	7.94113	29.5359	1.69032	11.4664	25.302	0.998288	3.45699	7.24692	5.91419	8.40162
FBgn0033188	312.68	380.607	465.248	1435.03	1160.01	1412.35	1787.28	2766.43	2520.82	3996.19	3193.21	3386.73	4069.58	387.792	401.823	999.976	1077.09	1012.33
FBgn0033187	588.699	726.465	729.198	646.722	651.774	648.362	603.792	504.825	473.733	480.321	610.989	476.897	288.73	704.722	720.677	690.629	761.457	695.313
FBgn0033186	285.569	272.061	304.098	253.294	289.874	304.327	238.893	162.28	198.581	113.488	186.338	276.45	303.5	374.41	454.688	263.406	235.801	307.282
FBgn0033185	616.701	665.897	707.71	617.534	687.117	650.254	476.661	497.259	366.451	294.801	388.018	364.372	533.385	856.351	951.992	562.095	527.302	512.256
FBgn0033184	1063.21	1080.76	984.564	1024.07	916.236	890.895	1176.14	1341.36	1280.38	1360.36	1244.94	1407.16	826.835	1066.4	1093.63	1112.87	1104.61	1200.02
FBgn0033183	3801.38	4080.26	4180.5	3317.17	3383.93	3177.84	2623.85	2513.69	2557.98	1936.37	1712.21	3225.43	2307.26	4153.11	4223.53	3772.66	3991.08	3847.39
FBgn0033179	3139.06	3210.43	3201.75	2774.81	2434.81	2305.49	2342.72	2295.16	2271.47	1960.62	1904.53	2817.83	1111.89	3215.68	3106.11	2935.12	2820.4	3058.53
FBgn0033178	684.378	665.808	660.825	636.513	612.041	586.147	630.993	554.553	646.3	548.84	543.843	705.016	641.435	573.21	579.34	615.714	611.565	625.946
FBgn0033177	639.612	813.896	776.267	858.335	805.12	847.602	1008.98	908.894	929.28	758.037	648.903	1088.57	639.223	797.046	740.661	758.45	851.854	901.925
FBgn0033174	349.302	422.621	423.536	326.072	410.23	356.074	387.879	323.325	375.117	310.688	272.702	510.403	454.934	455.615	455.717	339.62	376.464	343.974
FBgn0033170	11.7448	11.5601	7.2687	15.8518	10.5942	20.972	42.7464	53.9756	65.1318	62.0194	57.0653	24.2597	20.9019	13.9926	16.2314	20.6601	10.4539	34.271
FBgn0033169	1130.3	1132.49	1050.64	989.197	925.58	982.58	1318.01	1218.58	1207.2	909.426	896.79	1020.5	599.022	1355.76	1344.9	1282.24	1250.42	1314.02
FBgn0033166	2238.6	2144.73	2478.28	1648.06	2339.91	1991.65	1683.13	1506.49	1539.32	2470.66	2336.56	2143.53	2860.05	2463.49	2566.07	2095.02	2088.29	2196.87
FBgn0033160	3770.36	3514.06	3617.71	2804.33	2859.03	2829.23	4164	3797.47	3880.22	3025.02	2690.72	3451.76	2394.76	3978.98	4052.17	3771.18	3724.77	3708.87
FBgn0033159	51.9606	40.9163	39.9148	89.7653	102.039	93.9069	255.335	650.55	551.239	1353.37	1423.27	262.367	681.905	42.1746	112.628	115.976	95.7625	116.294
FBgn0033155	3781.67	4239.38	4575.87	3936.45	4281.63	3900.43	1684.65	1756.32	1472.4	1922.65	1660.14	3134.21	2378.61	4336.56	4589.22	3711.94	3700.11	3376.44
FBgn0033153	191.387	191.604	146.161	236.991	176.076	175.064	135.983	159.38	157.6	371.593	253.198	220.394	251.108	116.838	140.942	131.104	165.974	91.8238
FBgn0033139	1.66144	0	0.880011	5.68075	2.66836	1.11943	17.8486	157.802	98.0173	21.7435	20.6486	2.59954	0	0	0.864491	0.898374	1.9847	1.06782
FBgn0033138	4.14434	4.3476	2.6302	8.04118	9.90872	7.8672	87.2456	77.3257	78.0795	3.1055	11.9548	1.74388	0	0	0	0	10.8811	3.18095
FBgn0033137	21.3161	16.1184	4.42987	26.7387	9.26237	21.1248	24.8578	45.3021	50.8886	110.681	65.8003	11.4616	12.4612	18.717	12.7042	28.8895	16.6082	20.4973
FBgn0033136	4.16118	5.4741	0.88131	2.28344	8.04736	4.49231	42.7101	92.6847	95.5722	1161.27	1394.6	88.7198	270.106	7.00065	3.46552	3.60411	4.96971	0
FBgn0033135	4.53231	3.57171	0	2.49966	4.89716	4.90444	48.7235	94.1832	98.3635	953.599	1199.65	96.9446	95.0561	2.18249	0.944204	8.84882	4.32878	8.13218
FBgn0033134	58.9429	56.6198	41.2748	106.934	120.811	122.662	724.242	978.116	942.357	1873.85	2316.66	388.47	598.421	95.9042	101.228	90.1947	85.2091	54.1744
FBgn0033133	7.44286	3.64961	11.7606	7.53628	7.99258	12.5169	48.5468	78.8986	57.616	278.628	139.505	34.8356	51.2502	14.4731	9.643	15.0574	5.52739	8.31002
FBgn0033132	138.591	87.0162	86.0103	67.965	104.804	64.1863	436.896	942.691	811.032	3245.32	3725.34	436.941	739.288	131.86	101.218	93.8442	90.1166	56.2341
FBgn0033130	38.8749	30.5627	27.4057	32.4059	27.302	39.8717	352.729	544.698	488.404	1118.69	1246.56	164.821	273.021	9.3599	22.5161	40.4039	31.9548	38.6448
FBgn0033129	3.3258	0	0	2.29761	5.40299	1.1258	14.068	43.8869	37.1587	448.379	505.991	34.0451	204.394	3.00062	3.46511	3.61012	6.94742	2.12959
FBgn0033128	138.533	121.676	141.204	266.668	264.465	205.101	1639.53	2349.72	2257.81	3472.24	3704.71	947.556	900.208	213.756	250.851	343.068	376.086	454.573
FBgn0033127	1060.22	1093.86	1104.6	1090.33	964.154	994.129	1285.26	1315.13	1278.27	1467.79	1799.28	955.684	1060.14	1078.62	1223.71	974.093	910.563	889.07
FBgn0033124	2.49135	1.08977	5.27183	11.4826	2.70046	4.49929	17.5443	149.607	119.304	10.8862	30.828	4.36155	7.21026	0	3.46124	1.80337	7.92995	2.12646
FBgn0033122	854.01	926.174	1034.34	770.236	978.52	778.68	806.369	626.092	662.867	700.23	624.975	839.165	355.702	1113.01	1117.28	850.152	878.064	855.477
FBgn0033121	1073.58	1112.51	1047.48	928.564	967.017	931.892	832.82	774.007	768.664	951.487	952.611	939.678	585.304	1030.88	1134.32	921.822	968.723	891.407
FBgn0033117	613.613	593.075	663.833	649.795	567.95	600.223	684.461	673.266	702.107	541.354	451.508	681.237	551.094	719.509	628.817	619.305	662.247	709.802
FBgn0033115	0	6.75108	7.62795	7.20718	1.76215	5.46188	4.77337	12.5313	6.40956	22.5835	18.1127	14.4315	25.1311	0	1.67386	5.44878	4.10363	1.09726
FBgn0033113	10.7871	9.75226	9.64019	27.9718	22.8869	32.714	82.0333	97.4145	115.159	286.588	423.918	51.0609	50.235	10.0036	16.4571	23.4881	15.8292	9.50767
FBgn0033112	1.67281	2.41699	5.85608	3.15203	2.02091	1.02158	1.28398	8.64079	3.59388	18.2828	8.72455	1.58836	1.46521	0	2.34643	9.81397	2.20295	4.71437
FBgn0033110	0.827101	3.2337	3.49167	5.84734	1.83876	9.05466	5.63486	11.6907	25.1409	18.6486	16.9095	2.64367	0	1.99601	6.91218	11.7695	0	3.15163
FBgn0033104	363.808	360.822	391.439	389.188	330.957	343.804	279.918	346.501	381.348	311.138	404.059	250.037	265.034	392.007	421.349	286.719	230.407	234.08
FBgn0033101	523.985	441.46	554.655	1381.06	1358.39	1254.39	986.111	897.994	948.506	1222.14	1139.5	999.882	411.739	262.672	278.485	1582.78	1560.52	1691.36
FBgn0033100	879.741	964.488	898.497	866.371	922.224	973.178	935.009	901.242	1039.33	551.322	583.507	759.315	434.635	1042.64	1029.88	926.036	978.194	1056.22
FBgn0033096	12.4266	23.8465	14.0092	11.5633	7.26047	13.5238	34.5099	12.927	17.2074	10.8751	3.40436	21.8861	0	8.98131	16.4188	9.02594	4.94085	8.45647
FBgn0033095	1384.3	1553.17	1507.55	1192.99	1406.66	1450.63	1441.66	1297.48	1353.21	1571.32	1507.34	1192.88	1463.68	1608.46	1726.15	2279.86	2326.7	1716.61
FBgn0033093	66.291	54.1482	49.8995	156.716	160.43	142.273	944.112	864.023	874.133	113.501	90.108	30.7194	67.1849	10.9851	37.1828	41.5845	157.116	49.6288
FBgn0033092	864.231	811.635	815.803	791.107	683.757	652.954	807.914	795.675	814.442	431.972	360.333	855.207	671.849	765.426	733.262	773.951	748.497	895.431
FBgn0033090	7.45735	8.66241	14.881	11.6117	18.2362	11.2926	18.3006	18.1373	13.2442	21.7671	8.49927	20.19	12.1449	10.985	10.3764	11.7529	20.7496	10.5576
FBgn0033089	586.068	579.105	561.698	675.093	577.113	573.267	535.26	502.781	640.137	255.446	246.976	575.184	335.935	627.342	636.981	572.353	530.832	607.393
FBgn0033088	472.212	551.446	519.644	502.028	479.663	452.434	328.347	369.571	331.942	385.95	357.824	468.785	272.978	578.049	558.169	432.153	430.62	483.959
FBgn0033087	573.523	494.8	520.596	697.576	632.683	624.727	782.492	753.705	639.231	940.536	1213.21	876.414	929.558	516.073	462.218	740.397	759.305	853.301
FBgn0033086	199.355	199.573	208.783	226.635	186.727	174.517	207.052	217.205	231.219	215.857	309.885	260.702	156.131	210.8	181.026	204.401	231.784	256.914
FBgn0033085	233.087	180.832	172.528	289.911	272.146	235.951	285.243	249.697	253.989	138.46	92.2684	291.855	240.817	193.083	224.719	205.514	209.121	236.124
FBgn0033081	3459.78	3842.28	3693.24	3120.41	3446.69	3010.21	2120.67	1733.18	1596.49	1060.69	1030.27	1934.9	1909.26	4218.8	4185.57	2525.98	2273.42	2170.01
FBgn0033079	55.4854	58.3797	51.5986	88.4937	128.977	98.341	515.334	653.671	548.19	1010.56	1135.12	115.175	166.416	49.9263	51.8734	47.0422	79.9713	29.5103
FBgn0033074	4.97037	4.33696	1.75128	6.93018	0	10.1373	34.5635	63.3051	25.1452	9.31958	18.7309	6.12359	7.25009	1.99547	6.04799	11.7286	9.88197	14.8039
FBgn0033072	2.4835	0	0	2.33103	1.83154	5.65314	4.53988	0	6.61907	7.77222	8.47615	1.75924	4.0626	1.99666	1.72874	3.61903	6.90789	7.37138
FBgn0033065	14.5481	2.2347	2.71134	15.634	23.6174	5.83895	169.408	338.992	329.745	1214.48	1795.78	21.7976	109.837	12.3812	1.78669	41.1252	11.223	15.2502
FBgn0033063	9.07744	3.66694	0.807624	2.51451	2.43684	0	2.68402	7.12423	10.3283	10.3766	15.3915	2.88423	5.26647	1.11126	3.93721	4.99385	0	4.89719
FBgn0033062	4678.13	5159.94	5300.23	4698.63	4930.44	5096.26	3185.54	3096.9	2996.01	3081.54	3178.74	3176.52	3542.33	4907.28	5009.62	4884.1	4628.82	4745.67
FBgn0033061	6.62218	4.31895	14.8564	9.33602	10.0881	15.8374	32.8473	57.1176	79.4336	167.901	193.141	24.6486	52.8779	5.99061	5.18662	8.14618	8.88007	7.36733
FBgn0033060	202.546	215.534	231.806	147.246	178.607	212.724	209.729	180.689	196.152	107.299	198.411	213.06	131.614	279.716	295.025	182.214	184.265	213.449
FBgn0033055	1214.87	1447.78	1266.58	1277.73	1157.82	1171.6	1156.27	966.516	1041.85	934.38	986.741	982.525	953.356	1362.88	1441.85	1093.15	1113.53	1088.29
FBgn0033054	0	3.38949	2.74162	7.71646	2.86568	2.36164	7.13765	15.2746	22.1361	48.7317	35.3831	26.6212	19.4995	0	1.80664	0	4.66623	5.50735
FBgn0033052	1505.23	1665.4	1541.78	1469.65	1769.82	1774.17	1927.32	1965.23	1840.05	2671.81	2447.46	1689.78	1731.72	1483.04	1595.6	1851.57	1848.78	1832.73
FBgn0033051	111.809	107.465	120.867	179.019	202.618	188.474	209.26	318.005	240.594	289.263	202.069	274.619	324.428	90.6776	94.5119	108.958	102.354	95.4023
FBgn0033050	1623.24	1820.26	1687.78	1511.32	1645.82	1587.31	2236.8	2107.47	2111.07	2197.56	2151.76	1790.68	2124.96	2047.06	2093	1610.77	1685.45	1644.91
FBgn0033048	30.9961	37.0391	18.1757	48.6512	36.3305	16.4882	88.1043	60.8213	93.6571	17.7928	1.25896	11.9185	0	8.31029	6.29539	4.71072	15.3921	4.37582
FBgn0033047	58.3858	49.9526	41.4339	80.8941	221.415	234.048	1285.09	592.645	630.637	2.7652	31.3545	3.13678	15.0381	1.15435	6.99609	1.04627	107.249	4.86933
FBgn0033038	707.378	742.843	733.447	724.264	694.497	661.246	794.507	780.987	766.374	830.13	806.751	886.005	440.38	834.6	774.408	887.568	798.615	871.09
FBgn0033033	45.7112	57.3278	46.4662	91.1934	53.4215	90.1473	236.376	313.964	206.251	843.398	965.544	241.678	412.842	46.158	43.4327	42.8268	73.2704	66.694
FBgn0033032	925.666	865.665	889.625	923.243	859.126	800.093	1269.07	1460.68	1500.36	2208.19	2592.25	826.665	960.134	931.072	978.543	685.468	634.127	620.378
FBgn0033031	4.14625	6.50859	2.6291	4.63297	9.09136	5.64217	6.90184	15.5328	14.5753	12.4421	18.7373	11.3968	12.9239	3.99596	4.32529	3.61479	0	4.23135
FBgn0033029	5257.59	5513.18	5560.19	4191.4	5247.17	5179.01	4341.54	3983.61	3673.83	4059.84	4866.26	4308.41	5642.1	5121.1	5420.2	4822.78	5090.16	4860.33
FBgn0033028	3459.2	4029.63	3748.78	3610.27	3578.44	3546.34	3120.53	3069.99	3029.99	3163.63	3262.74	3696.38	4222.1	3452.07	3644.51	3244.64	3698.16	4057.69
FBgn0033027	8.02702	14.1376	5.67526	3.62374	0.944496	0	6.32493	14.778	8.52403	51.6147	50.0768	9.24483	0	0	3.70834	3.98003	1.06619	0
FBgn0033021	4432.14	5237.04	4685.52	4262.5	4669.84	4931.12	4078.69	3926.26	3847.09	2576.33	3080.41	2880.74	5679.98	5281.49	5608.11	3434.11	3805.25	3559.56
FBgn0033020	0.837061	4.38347	3.55539	2.24284	0.875708	0	41.9836	23.023	22.6046	0	0	0.86153	10.9667	3.00782	2.57557	0.887718	1.00146	5.42041
FBgn0033019	634.981	759.331	711.819	637.322	721.701	823.194	641.86	583.943	640.837	360.08	407.514	546.749	1266	703.135	716.161	540.184	594.315	549.496
FBgn0033017	2081.59	2326.33	2294.18	1811.43	2104.54	2050.88	2333.19	2517.84	2249.62	2371.27	2395.39	1970.13	2937.94	2380.16	2585.29	1832.4	2089.44	2069.77
FBgn0033015	2813.76	3151.28	3170.86	2906	3312.52	3175.92	2471.4	2409.32	2291.43	1912.99	2003.43	2541.72	4578.03	3319.44	3458.69	2500.66	2574.85	2877.34
FBgn0033010	1591.07	1837.08	1660.25	1322.53	1374.72	1542.31	1679.34	1877.29	1674.41	2386.15	2972.66	1427.85	2605.9	1697.03	1893.51	1178.98	1544.57	1548.54
FBgn0033005	5114.54	5397.01	5484.58	3412.85	3565.21	3649.67	3547.19	3404.52	2884.44	3236.76	3584.56	3695.12	5469.29	5300.82	5400.52	3934.24	4229.31	4246.9
FBgn0033000	1962.14	1932.13	1950.39	2290.39	2455.36	2162.06	1745.56	2576.54	2598.79	1362.94	1450.98	1418.72	2947.04	2041.55	2126.41	885.735	1162.07	1322.78
FBgn0032997	1885.93	1884.88	2111.84	1221	1234.34	1266.68	1686.54	1389.91	1331.91	1733.45	1776.36	1268.91	2048.69	1813.21	1876.77	1280.55	1473.4	1463.57
FBgn0032988	4473.93	4395.9	4323.76	3512.9	3393.05	3627.1	4396.46	4249.66	3916.75	2851.08	3033.61	3670.71	5877.62	4289.9	4363.98	4424.59	4639.6	5112.71
FBgn0032987	32117.5	27951.7	27094.4	27034.3	22334.9	23412	36208.2	47477.6	54773.3	24344.7	22940.5	31971.1	40672.5	26267.8	27081.3	26434.4	25543.6	31674.7
FBgn0032986	1409.58	1633.16	1464.41	1362.25	1276.75	1332.7	2022.65	1809.7	1669.31	1618.55	1645.93	1940.9	2595.52	1299.91	1425.75	1455.39	1581	1860.04
FBgn0032981	0	0	0.899608	11.5294	8.14012	11.8409	1.18144	6.64208	7.57966	52.8736	62.453	148.897	113.821	0	0	0	1.0153	1.00783
FBgn0032979	2905.9	3064.17	3077.07	2452.92	2787.53	2772.15	2121.24	2253.73	1905.4	1954.13	2072.28	1863.33	2444.76	2973.99	3065.68	2223.77	2412.4	2216.09
FBgn0032974	2615.4	2802.65	2885.56	2019.62	2301.78	2171.82	1791.25	1839.26	1690.08	1966.6	1635.02	2551.39	1789.23	2896.09	3053.27	2487.47	2499.95	2336.73
FBgn0032973	10.6947	2.1732	0.878242	6.98176	9.9492	8.96616	5.74609	18.0004	7.88907	20.2735	16.8823	2.64008	0	7.01171	0	3.62638	5.94776	6.3571
FBgn0032961	5404.69	5345.82	5333.1	5082.79	4700.41	4822	4617.12	3922.57	4064.79	3215.98	2958.34	4506.21	3173.93	5723.25	5576.4	5557.62	5450.46	5350.64
FBgn0032957	394.439	389.488	400.331	308.231	353.534	463.463	720.658	841.709	796.487	692.418	688.636	601.402	754.208	365.096	411.521	519.705	555.513	429.042
FBgn0032956	3046.97	3190.91	3428.97	2580.31	3087.66	2897.65	2087.43	2092.61	1923.12	2157.36	2532.12	2366.56	3982.98	3619.98	3642.45	2568.54	2574.8	2412.31
FBgn0032955	3414.38	3650.05	3593.01	2703.1	2727.06	2537.06	2346.61	2247.98	2100.61	3605.73	4163.65	2798.7	4628.91	4092.56	3982.22	2787.77	2848.5	2936.84
FBgn0032949	7294.91	7706.24	7276.98	6650.03	6841.44	7099.48	10899.5	13611.3	13425.1	17372.7	19522.2	7635.85	16914.3	6584.55	6884.89	6090.5	6943.71	7113.34
FBgn0032946	29.7535	14.5761	15.7343	61.9506	43.0224	47.6424	135.847	619.66	414.421	616.137	519.402	64.2965	167.334	8.96606	10.3646	77.129	84.2594	64.8844
FBgn0032945	14.8771	2.15016	9.5886	7.05588	12.0281	9.07402	35.7155	261.719	236.829	882.88	1031.64	74.2636	199.938	7.98484	12.0962	33.5493	16.737	16.7599
FBgn0032943	939.717	946.202	982.918	579.623	562.535	520.984	847.347	837.12	890.738	864.315	990.6	592.688	600.657	922.422	821.904	656.736	711.696	627.012
FBgn0032940	4156.14	4050.93	4094.28	3544.73	3950.86	4063.72	4837.67	4308.93	4161.52	3556.38	3351.28	3734.54	4687.76	3636.47	3818.93	4658.24	5102.93	5290.96
FBgn0032938	2397.27	2583.05	2726.89	2074.64	2597.96	2395.79	1787.21	1847.55	1742.96	1985.68	1802.13	1753.67	2080.83	2712.85	2836.2	2258.77	2349.89	1963.33
FBgn0032935	335.613	225.285	262.085	438.048	344.323	276.167	451.809	582.472	456.839	727.878	859.426	375.726	303.061	194.222	174.801	418.968	418.415	361.726
FBgn0032934	1463.91	1459.51	1702.57	860.261	1041.46	910.876	361.714	352.393	321.595	245.61	217.937	541.809	454.963	1723.98	1731	895.16	826.813	715.883
FBgn0032929	3202.49	3622.2	3435.26	2543.84	2745.5	2769.98	1080.53	1122.71	983.221	461.671	496.32	1552.29	1601.04	3787.19	3824.68	2115.24	1965.38	1651.03
FBgn0032925	3662.79	3709.01	3554.37	3116.44	3460.6	3457.95	2931.56	2898.92	3074.53	1977.35	1896.46	2909.04	3478.01	3830.42	3701.55	3480.38	3495.23	3643.01
FBgn0032924	3409.04	3832.51	3489.25	2959.79	3161.13	3268.46	3143.74	2694.5	2723.86	2311.58	2255.25	3733.13	2749.13	3732.64	3831.26	3555.32	3735.07	4158.36
FBgn0032923	1704.48	1656.59	1676.71	1242.96	1259.96	1183.57	1414.35	1439.77	1388.7	1390.55	1295.39	1406.97	1424.34	1503.53	1529.15	1414.12	1385.94	1206.44
FBgn0032922	301.008	295.991	292.188	333.838	287.419	250.521	300.911	238.23	203.919	237.038	245.056	229.951	79.6224	270.19	259.611	246.461	246.942	229.422
FBgn0032921	397.67	379.589	427.226	508.846	474.827	512.6	395.686	426.257	521.562	200.313	263.119	408.129	435.824	514.904	494.454	360.231	359.936	431.697
FBgn0032919	2839.65	2769.68	2711.05	2524.58	2709.66	2715.18	3807.02	3413.71	3646.63	2224.79	2107.24	3533.65	2869.05	2571.2	2667.14	3633.16	3431.79	3936.29
FBgn0032916	972.444	1073.11	1017.47	996.81	1065.25	973.999	891.474	763.584	818.381	635.891	670.688	954.233	843.399	1195.29	1125.73	1026.53	1106.11	1178.04
FBgn0032914	0	2.25017	0	6.53895	8.47589	5.51587	1.31335	5.0474	13.3134	112.137	101.335	6.77046	26.6725	0	2.60593	0.890377	1.00682	3.30087
FBgn0032913	60.1952	69.851	7.30592	322.389	683.871	639.417	2765.92	1257.79	2197.52	17.5074	95.7508	7.17458	20.4891	0	7.96069	4.62119	329.642	9.7306
FBgn0032911	4.96189	4.30729	9.59774	5.86303	7.37743	2.26625	13.467	16.9078	7.94029	45.0797	27.022	16.7708	8.98917	5.98939	5.18505	7.2491	4.92667	14.691
FBgn0032910	1273.52	1349.65	1500.25	886.542	931.804	707.974	439.401	386.537	309.784	480.222	516.566	471.742	329.642	1338.97	1324.75	824.809	717.78	704.628
FBgn0032908	11.57	4.29843	6.972	17.6582	15.7479	24.9642	83.5648	115.94	107.17	17.0993	10.1087	2.65393	0.820234	5.98895	12.0966	9.07022	13.781	8.37581
FBgn0032907	716.178	791.309	854.889	609.595	602.279	585.686	423.66	367.644	354.997	209.905	250.199	392.839	328.93	916.816	863.937	514.179	487.386	432.324
FBgn0032901	3822.99	4437.47	4251.89	4167.18	4416.7	4583.88	3539.06	3765.84	3232.03	4897.19	5535.64	4626.24	7620.73	4258.67	4375.77	4436.67	4741.11	4840.2
FBgn0032900	197.018	136.896	150.87	225.996	182.044	152.127	794.984	1209.2	1370	2235.39	2407.42	412.338	688.726	120.691	155.549	110.789	139.722	114.355
FBgn0032899	126.949	85.7179	88.3454	150.312	147.445	148.342	1748	2407.79	2451.31	6730.03	8521.84	910.638	1355.29	78.5825	79.4547	222.24	188.043	227.313
FBgn0032897	1698.41	1233.96	1118.3	1229.03	1628.23	1163.11	4705.17	6451.76	6234.52	24133.4	30242	2671.77	3931.2	1674.38	1678.25	1340.07	1116.03	763.501
FBgn0032896	0	0	0	1.13596	0	0	7.06273	14.0812	10.5552	58.8005	94.0738	0	0	0.994211	0	4.47932	0	2.12319
FBgn0032895	8.29716	9.78351	9.65089	17.2974	11.7595	13.5179	55.6575	83.9739	90.1076	138.394	131.492	69.952	107.786	10.9879	14.706	22.5644	13.86	21.2065
FBgn0032891	197.663	188.483	205.94	208.647	230.446	180.144	261.671	293.893	295.123	97.9326	89.5322	184.44	138.875	223.607	240.246	256.415	241.432	201.523
FBgn0032889	724.987	614.481	662.198	418.614	345.477	266.158	1078.86	1730.6	1653.93	1448.45	1296.38	572.291	571.336	291.261	215.48	317.702	330.271	349.857
FBgn0032886	1948.48	1855.33	2201.81	2051.42	2107.54	2180.29	1845.61	2068.03	2038.27	2182.42	2427.67	1922.33	3757.1	2135.84	2111.15	1516.92	1706.25	1474.62
FBgn0032884	2319.88	2291.73	2402.77	1852.02	2207.01	1930.68	2033.15	1966.11	2047.58	1486.62	1473.82	1975.83	2286.06	2348.57	2209.59	1981.18	2022.62	2179.35
FBgn0032883	1337.95	1477.66	1571.89	1220.16	1338.51	1134.99	884.52	800.436	710.711	719.832	734.161	1016.01	1049.14	1798.05	1793.34	1318.17	1281.68	1245.85
FBgn0032882	1230.72	1342.64	1330.64	1193.54	1235.44	1286.55	922.955	916.744	816.795	1077.35	944.923	972.255	618.689	1294.93	1370.93	1181.4	997.323	1053.05
FBgn0032881	467.088	433.994	448.029	518.141	471.214	447.565	588.104	557.437	574.945	484.669	526.129	711.042	258.698	578.604	513.182	598.371	662.269	634.347
FBgn0032880	3614.67	3695.65	3674.13	4183.3	3697.55	3751.83	3705.21	3570.88	3612.68	6037.07	6514.66	3427.32	3923.44	3490.61	3485.17	3868.31	3732.48	3490.55
FBgn0032879	3.9261	12.5209	6.62819	21.1396	8.74651	22.7212	21.4057	21.9596	13.977	21.3408	30.3543	20.486	1.55082	4.73867	6.56375	10.5214	13.0987	11.0934
FBgn0032877	199.099	193.818	184.402	230.41	195.078	183.521	304.558	231.07	207.689	172.382	164.134	301.477	248.813	238.521	214.874	276.876	286.199	314.761
FBgn0032876	4013.64	4837.69	4607.03	3775.95	4314.33	4331.79	1942.85	2115.36	1701.93	1563.76	1608.58	2713.55	3993.57	4863.25	5192.29	3100.89	3171	3032.97
FBgn0032873	1092.92	1297.93	1156.89	1199.45	1197.74	1262.62	1120.94	947.735	968.811	761.772	774.515	1067.79	876.646	1224.75	1290.36	1191.91	1146.73	1189.48
FBgn0032871	168.749	180.865	170.447	216.985	154.539	141.188	179.888	183.272	193.929	110.45	117.187	184.16	74.6358	178.976	136.072	156.566	130.996	194.086
FBgn0032870	1292.56	1320.87	1265.68	1135.84	1285.94	1273.89	786.626	763.124	663.523	615.697	598.272	977.128	802.519	1384.1	1406.85	931.231	896.134	953.235
FBgn0032869	5.81726	7.64485	12.316	169.28	163.096	201.045	22.3961	9.0131	10.6073	34.2142	10.3021	308.106	360.761	4.99595	5.19275	15.3136	11.9073	21.3153
FBgn0032867	0.833311	0	0	19.5996	4.51938	6.7741	0	0	0	1.56067	1.71815	33.2749	0	2.00525	1.7367	12.6699	12.93	10.6666
FBgn0032864	2156.32	1861.98	2017.27	2035.87	2205.8	1947.75	2343.23	2517.27	2160.81	2611.58	2522.98	2822.38	1804.35	2420.47	2148.02	2772.95	2651.73	2394.17
FBgn0032863	1120.68	1224.86	1338.83	1326.57	1096.92	1193.58	759.461	610.219	641.478	553.839	495.979	946.555	522.659	1462.46	1489.55	1102.23	1014.74	1043.17
FBgn0032860	0	0	1.91755	0	0	1.42594	0	2.14434	11.1987	5.24571	17.602	1.09144	0	0	0	0	0	0
FBgn0032859	6958.78	7362.86	7117.1	7363.44	7947.74	7936.42	7870.61	6816.67	6846.83	3977.46	4180.58	7008.11	10175.3	7729.14	7863.25	7308.53	7630.17	8275.34
FBgn0032858	475.616	446.403	490.962	448.058	438.043	432.022	359.686	392.886	330.98	291.824	308.588	363.245	178.168	546.26	494.683	431.147	422.353	424.637
FBgn0032857	6.27799	3.06894	2.48656	5.56799	3.50297	5.03543	36.8265	141.619	88.7915	321.149	271.188	79.5976	223.512	4.54232	0	0.805304	2.99363	5.59341
FBgn0032856	30.5789	11.8403	13.9526	7.02579	7.36638	1.13201	3.36831	1.29928	0	7.76655	18.5712	2.64505	0	6.98248	0.86355	6.33719	3.93904	1.04897
FBgn0032850	9.88015	9.15389	8.53701	12.3044	13.282	3.67756	36.6373	33.6205	36.5867	67.3841	75.612	9.97361	38.732	2.16593	6.12584	7.61338	5.35418	8.12202
FBgn0032849	646.755	679.18	684.846	654.209	671.421	719.83	604.957	498.028	522.816	497.375	459.48	785.829	458.298	787.5	772.863	760.221	723.113	680.094
FBgn0032848	756.715	833.358	825.861	811.133	677.964	686.073	783.538	583.352	666.122	265.942	255.739	713.781	448.897	811.012	834.453	731.827	755.851	731.25
FBgn0032847	413.565	403.016	437.801	441.325	439.682	403.403	411.88	417.28	348.031	276.904	308.042	286.783	272.619	374.958	430.772	347.937	312.077	348.273
FBgn0032846	323.906	365.746	392.883	359.218	287.607	280.17	348.06	316.256	303.264	396.464	361.789	369.808	245.597	379.464	423.674	325.553	337.81	374.523
FBgn0032845	314.804	291.111	289.647	298.715	283.897	242.875	418.956	364.187	354.916	730.74	1026.04	339.909	346.859	297.582	299.169	245.059	302.266	280.659
FBgn0032843	46.3457	20.503	20.9665	28.0372	29.3823	74.689	72.3448	24.6747	50.3038	29.5375	60.9501	49.3259	5.70014	29.9517	20.7451	95.9671	87.7882	71.5222
FBgn0032840	0	0	0	2.34338	7.37059	7.93063	3.3735	5.20134	2.64742	43.5337	54.0872	2.64706	13.8822	0	0	0	0	0
FBgn0032839	0	0	0	0	0	0	0	145.44	78.3716	4.59452	16.9762	0	0	0	0	0	0	0
FBgn0032836	27.1636	2.69093	3.83195	35.0567	40.2416	3.67932	85.4358	243.278	169.104	1064.86	1320.19	15.2179	85.3674	31.5909	7.54772	67.8365	19.4538	19.7071
FBgn0032835	5.18704	2.09038	0.914647	50.2166	14.0598	2.34216	62.5881	131.446	82.7442	556.938	487.732	12.7151	74.0508	10.4011	6.30574	23.3982	4.12751	16.6011
FBgn0032833	5143.37	4844.4	5173.79	4986.33	4196.06	4022.52	5069.91	5494.65	5652.59	9256.31	9720.07	6267.28	3558.58	4907.95	4408.01	5331.05	5375.8	5904.72
FBgn0032822	171.985	182.937	204.951	183.077	201.262	230.664	151.21	129.364	188.54	129.852	162.336	112.307	89.6841	218.301	184.962	172.675	174.887	174.458
FBgn0032821	1416.89	1632.48	1659.4	1394.66	1920.84	1808.74	1583.48	1578.46	1478.47	2132.35	2169.77	1090.57	1191.79	1564.49	1541.3	1528.13	1424.32	1471.78
FBgn0032820	433.501	427.393	388.524	447.169	445.733	373.116	927.987	1146.25	1202.1	2362.96	2519.94	469.351	658.159	401.143	360.751	358.131	379.281	346.576
FBgn0032819	468.483	500.888	478.839	537.03	485.362	601.902	664.372	660.85	646.04	495.926	381.102	619.871	461.428	508.195	532.48	686.152	611.671	731.294
FBgn0032818	762.097	744.553	811.691	641.772	598.014	605.522	670	554.85	533.909	447.817	450	682.224	202.427	834.995	765.452	759.57	649.925	717.663
FBgn0032817	991.613	1005.52	1180.88	1403.05	1484.51	1655.51	941.758	1072.47	987.905	1670.72	1827.87	1291.8	1349.53	949.973	927.634	1229.15	1323.25	1374.15
FBgn0032816	190.851	202.067	219.785	266.084	255.108	267.74	309.751	349.203	263.22	210.855	319.883	167.003	269.967	229.106	215.682	184.255	199.553	203.203
FBgn0032815	1589.93	1469.87	1499.51	1241.43	1567.7	1615.41	1885.05	1766.18	1775.7	1847.04	1866.24	2182.55	3731.04	1443.43	1555.32	1509.71	1469.05	1878.22
FBgn0032814	788.631	855.502	886.572	897.612	943.499	835.296	692.297	601.395	578.472	629.608	749.792	846.692	501.021	889.549	786.563	851.122	878.751	944.238
FBgn0032813	12.4414	7.61795	8.77512	13.768	26.0847	17.9785	50.1992	47.6707	55.6088	79.2209	94.0647	21.7867	0	12.973	16.4214	17.1135	6.92994	6.37055
FBgn0032812	1129.65	1073.57	1143.68	847.608	936.469	803.379	696.348	683.21	661.497	641.52	590.159	919.601	217.633	1378.08	1343.66	948.567	958.359	998.737
FBgn0032811	369.211	389.127	338.639	513.246	392.665	420.209	348.896	302.328	304.772	195.928	175.871	381.277	351.569	381.577	369.375	377.293	363.312	481.335
FBgn0032810	1.71409	0	3.63157	1.17225	6.42406	4.61981	29.4591	88.685	75.1601	1294.7	1615.42	161.818	238.091	6.17692	2.67569	5.56123	14.3331	3.30488
FBgn0032805	126.854	117.153	121.801	152.788	104.476	143.255	447.718	463.206	492.804	357.624	328.763	271.639	296.254	95.8808	89.0812	187.001	224.494	187.239
FBgn0032803	3.31513	0	0.875873	2.31518	8.17761	3.38339	13.7959	18.1114	29.1341	17.0982	23.8341	5.25708	0	0	4.32285	2.70956	0.98853	5.2862
FBgn0032801	269.101	274.117	276.098	311.96	238.852	242.091	373.069	346.663	331.829	418.87	521.275	264.495	142.375	249.924	242.34	243.874	262.647	287.503
FBgn0032800	52.0799	60.2368	41.8544	46.9944	57.3019	52.1585	129.704	143.175	144.226	380.828	387.95	83.0603	55.6703	42.9203	35.4268	45.3269	68.9357	84.8968
FBgn0032799	855.637	800.915	756.796	1021.21	782.279	839.936	837.614	841.86	981.753	992.321	1078.94	843.869	449.895	735.519	702.198	767.786	788.65	882.643
FBgn0032798	10.5463	11.9106	4.39126	30.8698	26.3979	21.736	180.602	292.882	349.388	913.453	989.643	165.909	177.028	7.04248	12.724	25.6021	30.9193	29.5373
FBgn0032797	6.58072	2.76422	2.792	2.27489	5.32593	4.86616	3.89125	3.80469	12.0804	23.7775	13.0014	4.86215	2.06285	12.1233	248.051	4.05539	5.16948	6.96593
FBgn0032796	1702.25	1999.27	2207.78	1517.97	1903.45	1886.41	983.698	887.404	772.578	1089.49	1078.13	1156.97	924.7	1989.4	2099.92	1494.57	1510.47	1316.83
FBgn0032793	214.774	233.22	184.911	272.191	225.47	257.283	470.453	507.407	500.857	304.829	304.902	426.066	288.368	234.761	214.533	359.95	305.625	492.943
FBgn0032791	196.328	206.575	216.628	174.234	183.517	156.085	233.091	180.352	191.72	134.998	126.968	202.584	281.342	219.891	264.625	206.224	196.384	233.236
FBgn0032790	422.177	413.747	397.206	381.227	438.721	378.744	413.632	341.312	349.782	284.555	341.129	352.742	326.325	472.448	422.969	357.574	359.189	424.714
FBgn0032789	7878.14	5016.63	3393.08	8520.3	4430.94	5139.4	16.2224	3.8717	1.32383	3.10695	6.82473	13.9756	0	2119.6	1341.27	1843.9	1782.31	562.535
FBgn0032788	7170.14	4153.53	2823.58	7213.76	3441.93	3962.83	5.70175	3.88596	0	1.55376	8.48701	7.90075	0	1749.4	841.618	1423.4	1420.44	586.184
FBgn0032787	323.229	354.286	398.374	341.631	299.377	280.457	526.522	400.465	359.964	349.666	369.575	349.018	234.759	374.668	339.164	388.344	467.579	471.457
FBgn0032785	10.2673	12.3317	4.52378	10.6996	3.73016	5.80756	27.5118	79.9231	81.0055	216.466	341.802	47.7817	124.391	3.0901	3.56809	8.37589	23.829	6.56107
FBgn0032783	4822.37	4897	5786.24	4725.77	4140.11	4536.26	1343.05	1120.78	1088.89	3822.85	4487.09	2052.38	1397.16	5067.47	4637.52	2606.53	2624.08	2470.21
FBgn0032782	322.194	348.262	293.047	449.122	411.277	419.253	484.181	641.808	585.299	830.228	809.74	678.459	442.924	313.546	309.525	477.576	474.991	519.832
FBgn0032781	1671.72	1598.14	1708.37	1882.19	1727.89	1524.2	1173.08	1224.78	1190.31	1075.84	1027.61	1704.75	529.736	1651.5	1602.8	1723.74	1600.99	1716.96
FBgn0032780	8.96646	7.84244	15.7953	8.1116	3.27226	7.82175	35.9005	55.1695	51.6108	57.9633	20.1552	19.8805	34.8951	2.35196	0	6.51142	12.423	7.19329
FBgn0032779	184.003	170.848	176.103	195.06	185.052	152.238	486.622	532.083	556.405	424.793	420.941	214.061	184.752	166.112	152.14	129.874	138.529	121.907
FBgn0032775	803.216	927.529	865.732	753.54	647.692	684.248	1208.93	1891.95	1750.28	2054.8	1743.53	960.929	1028.43	527.143	475.369	508.879	521.425	531.565
FBgn0032774	30.1308	30.6588	27.1208	72.6009	70.8524	60.0892	1119.22	2193.82	2058.51	4859.92	6051.98	655.348	1339.16	39.7401	26.6292	75.7746	65.5465	60.2471
FBgn0032773	28.5691	14.0484	14.1373	47.8532	20.7835	13.1211	136.721	374.094	338.422	546.778	573.654	41.789	23.9939	27.3665	5.62455	73.2297	37.2444	60.1513
FBgn0032772	0	0	0	0	0	0	42.7097	75.6833	51.3404	49.4302	44.1367	3.47225	0	0	0	2.68905	4.91863	1.054
FBgn0032770	0.891073	3.55497	3.92762	4.73185	15.9757	5.91993	15.8405	53.2693	37.2923	66.3429	64.0872	2.07137	2.47977	3.19826	0	2.85947	0.885175	2.66029
FBgn0032763	447.029	584.255	590.829	555.297	701.292	555.371	286.761	197.288	235.66	198.995	333.84	314.207	283.819	587.088	666.495	374.693	405.564	317.917
FBgn0032753	1.65541	0	0	0	0	1.12669	1.14699	7.75462	6.61324	4.65756	1.69976	4.37712	11.2948	1.99444	0	27.9694	18.7567	4.22243
FBgn0032752	997.939	981.296	1082.27	763.501	948.17	780.715	720.065	831	709.351	691.041	665.689	730.489	580.464	994.046	974.325	846.842	933.22	806.635
FBgn0032751	63.6314	83.8064	80.2209	112.134	113.882	109.547	130.867	96.207	108.997	51.3398	74.0729	97.806	77.6143	106.017	108.403	115.948	138.412	146.408
FBgn0032750	426.037	335.984	404.635	431.237	489.618	445.796	273.109	380.63	337.77	234.781	279.083	420.963	331.44	403.475	468.715	412.093	380.587	503.06
FBgn0032749	0	1.08409	0.878828	16.5807	7.45358	9.14331	28.167	27.5514	30.6735	130.036	86.6965	21.3765	4.95165	2.01209	0.8709	34.7224	51.6127	34.8583
FBgn0032748	3543.44	3881.36	3994.37	3554.23	4602.45	4337.68	2123.38	1945.28	1591.2	1918.08	1865.87	3363.62	4242.5	3521.7	3470.54	3753.84	3669.18	3704.34
FBgn0032746	909.855	910.516	918.661	1052.27	981.048	1047.62	1048.22	872.662	998.307	869.519	893.446	1022.32	553.707	851.669	804.782	999.852	952.488	1200.02
FBgn0032744	159.932	178.704	158.461	138.121	154.934	135.491	186.589	221.498	206.616	295.414	367.27	161.482	65.5566	161.782	168.621	131.981	119.571	146.788
FBgn0032733	0	0	0	2.33129	5.48446	2.26217	3.41036	84.2021	37.02	9.31463	13.5747	5.27915	0	2.99116	2.58981	3.62076	1.9751	5.25998
FBgn0032732	744.955	787.569	726.795	751.527	685.845	696.531	675.791	745.641	709.636	578.627	575.514	601.934	814.59	746.604	698.829	578.325	571.5	685.576
FBgn0032731	1731.18	1777.25	1780.11	1679.8	1529.27	1825.4	1528.82	1631.57	1468.64	1229.14	1345.86	996.29	908.985	1791.53	1720.28	1059.86	1118.73	1046.13
FBgn0032730	244.646	257.748	287.442	208.787	277.035	259.041	137.458	110.103	96.8033	95.6799	92.9364	188.325	245.315	247.8	272.345	255.932	241.339	242.577
FBgn0032729	489.052	472.491	456.284	549.777	492.925	506.098	616.14	667.19	766.563	1237.38	1326.85	569.563	420.239	386.79	451.1	525.681	501.531	567.679
FBgn0032728	674.712	730.841	796.407	624.313	706.101	665.325	701.483	601.064	513.439	556.491	678.579	742.651	1080.31	803.549	804.506	696.039	676.775	881.034
FBgn0032727	2306.08	1799.34	1591.19	2384.2	1543.01	1787.61	2289.01	2178.55	2402.43	2451.44	2229.95	725.771	548.981	1328.51	1212.06	2012.94	1887.52	1959.19
FBgn0032726	198.414	77.8527	105.054	153.787	95.6709	95.0156	381.797	658.926	559.813	1419.42	1415.13	67.3479	45.8777	79.5227	65.2875	136.74	95.7608	96.6489
FBgn0032725	1325.22	1233.09	1356.39	1350.94	1191.05	1272.94	1274.94	1208.89	1338.31	777.158	932.806	1033.41	1001.96	1295.64	1227.91	1138.33	1149.18	1140.67
FBgn0032724	1024.7	971.55	1052.05	860.416	984.486	994.496	622.495	643.971	581.171	537.901	462.404	792.449	673.017	1160.16	1211.05	941.422	913.56	931.216
FBgn0032723	2371.96	2456.36	2789.81	1932.11	2269.18	2337.58	1108.46	1047.64	958.337	890.645	960.764	1151.47	1448.9	2659.24	2826.5	1985.33	1889.07	1547.44
FBgn0032721	5051.3	5152.09	5556.49	4395.41	4483.53	4467.73	3848.61	3428.12	3439.9	4485.02	4829.94	3983.41	3169.94	4762.03	4398.92	4353.29	4555.57	4191.98
FBgn0032720	839.582	749.921	777.145	811.137	740.931	723.036	612.315	613.603	562.986	435.555	482.686	680.59	649.419	792.778	682.772	720.295	784.769	802.887
FBgn0032719	93.6831	69.9742	56.2417	105.567	98.2207	101.755	35.6718	39.4512	42.2481	156.759	192.843	26.76	31.8555	96.7188	79.4152	95.7026	96.3765	90.6976
FBgn0032717	2045.64	2402.79	2420.93	1655.5	2211.14	2433.7	1158.57	1435.13	1355.7	2433.99	2679.58	1693	2302.34	1751.16	1849.9	1475.17	1462.9	1357.52
FBgn0032715	1011.04	896.693	850.302	1119.14	972.606	1087.52	1512.36	1372.27	1514.59	922.48	746.704	1139.91	407.252	1099.83	1104.29	1890.48	1949.19	1663.9
FBgn0032713	285.099	251.564	233.069	271.016	251.948	229.711	695.37	1219.56	1201.58	6334.3	8140.36	603.357	975.579	163.189	189.315	353.888	355.503	379.867
FBgn0032706	31.6263	25.7893	33.3918	99.1491	101.523	103.069	463.131	271.777	251.139	28.2104	45.4052	19.0988	77.6449	16.2107	14.0352	12.8655	55.07	3.01669
FBgn0032705	3002.25	2973.02	3313.28	2373.59	2436.64	2381.41	1201.77	1007.22	864.3	677.779	627.348	1716.76	1310.09	3274.46	3273.02	2047.89	2058.48	2020.26
FBgn0032704	2402.25	2336.73	2284.99	2157.67	1841.6	1860.65	2816.89	2820.97	2879.57	3248.4	3426.71	2307.78	3083.35	2368.43	2405.79	2236.32	2388.21	2252.81
FBgn0032703	814.482	763.671	748.275	873.51	877.017	971.81	755.998	689.825	704.358	581.691	498.106	736.574	618.419	846.391	762.714	788.029	776.202	833.191
FBgn0032702	1195.16	1239.91	1300.36	1149.53	1213.54	1245.01	1387.83	1197.53	1077.29	1430.14	1441.27	1359.67	2154.35	1328.69	1335.21	1366.24	1292.03	1375.25
FBgn0032701	1033.05	1061.38	918.479	939.352	1006.99	965.002	1847.56	1691.5	1650.83	1347.92	1462.07	1338.99	1608.48	1088.29	1054.57	1482.65	1317.2	1642.98
FBgn0032700	607.31	683.41	666.195	705.033	665.759	591.319	498.653	448.544	435.536	509.992	610.397	455.185	564.844	703.946	703.653	545.427	538.328	544.171
FBgn0032699	957.429	953.631	978.534	1003.28	1136.44	1075.89	643.106	805.465	697.093	1414.68	1490.46	931.272	795.994	1019.62	1029.21	738.428	761.113	643.013
FBgn0032698	1464.28	1653.18	1688.44	1188.58	1277.46	1056.6	502.682	385.154	342.589	218.174	128.716	687.757	667.674	1961.07	2087.91	1067.72	854.538	749.793
FBgn0032694	826.385	593.873	650.537	741.332	773.784	798.778	2863.05	3554.63	3483.24	3891.09	3891.93	1102.95	2578.67	620.905	701.379	551.303	693.597	512.148
FBgn0032693	23.1882	18.3794	3.49828	13.9718	8.232	11.3033	37.5453	22.0479	33.1034	12.4377	27.1488	3.51668	23.5404	13.9794	21.614	5.42786	3.94927	6.32388
FBgn0032691	500.43	540.886	534.169	392.41	531.451	521.048	600.496	613.629	489.693	452.363	363.36	582.221	662.905	612.942	680.151	587.034	666.285	596.423
FBgn0032690	1192.51	1154.35	1328.85	1146.81	1158.26	1204.51	998.806	906.521	1045.47	1008.85	935.636	907.387	1254.4	1371.57	1351.57	1185.23	1121.31	1019.97
FBgn0032689	3816.45	3725.46	4107.94	2712.6	3027.97	2911.49	3963.27	5256.37	4814.99	10518.9	10993	3542.56	4790.15	4088.71	4232.36	3310.18	3397.17	2593.46
FBgn0032688	1068.23	1176.42	1310.93	1059.59	1319.1	1196.21	724.878	738.573	730.849	736.847	805.045	839.072	642.524	1297.18	1171.19	1115.64	1143.65	1072.92
FBgn0032685	34.5586	12.0513	23.9958	21.641	16.3902	17.8275	41.4521	63.9613	63.6235	172.396	229.649	12.6425	230.526	11.2005	8.81391	16.6597	15.0581	10.2675
FBgn0032684	720.989	501.182	464.391	439.043	482.197	376.249	818.007	1130.64	1080.59	1362.96	1734.97	556.924	632.067	494.048	555.353	558.432	475.317	227.748
FBgn0032683	105.224	62.1279	66.8888	62.1699	104.721	92.0901	673.208	968.061	849.568	2111.18	2455.7	336.797	870.298	132.391	166.475	116.585	72.489	59.4205
FBgn0032682	33.0778	37.4422	25.0185	41.2991	29.9011	41.7268	62.3785	109.895	86.139	678.23	966.396	48.474	262.108	24.3696	27.4116	15.1772	17.6552	12.9511
FBgn0032681	755.583	589.884	594.468	732.324	686.714	695.192	1328.32	1086.32	1375.32	617.679	690.279	575.042	755.302	496.182	454.711	772.066	811.161	784.927
FBgn0032680	2.50645	0	0	1.13464	4.43751	1.12216	7.26082	5.14275	7.98719	4.68104	10.4132	0.867551	11.0899	1.00261	0	0.901185	1.99712	0
FBgn0032671	606.338	614.764	613.212	546.769	608.325	545.09	459.224	457.304	398.088	262.595	416.753	557.119	446.401	660.587	704.98	510.894	581.967	535.732
FBgn0032670	8.30926	4.36676	6.15662	9.15663	15.2463	15.7281	235.418	202.208	200.204	278.376	291.759	60.0784	35.9401	5.99501	3.4617	18.92	13.8892	15.9795
FBgn0032669	20.7597	27.298	38.6856	112.933	228.773	253.412	1456.53	816.338	1617.42	15.5353	15.4528	8.68627	43.7822	0	2.59378	4.49738	143.826	1.07067
FBgn0032668	5.80416	9.76459	17.5273	4.62839	8.17322	7.89502	27.6409	58.2164	55.6406	41.9822	22.1496	32.4154	129.116	4.99385	1.72977	6.32321	10.8796	7.40647
FBgn0032666	146.032	162.444	126.663	198.772	164.635	211.255	1908.65	1796.43	2060.98	986.942	915.919	358.206	473.023	106.66	76.395	240.674	277.557	228.73
FBgn0032665	1.75365	7.0277	7.47087	13.7868	12.5245	8.10432	20.2368	87.4022	66.8078	1.62895	3.69804	3.30721	4.81896	2.09451	0.666763	6.53251	11.5579	10.3057
FBgn0032660	2.61881	0	1.84478	2.44203	3.11145	8.32065	1.20833	8.18145	1.39503	8.18771	7.21748	4.48653	13.6234	0	0.91078	2.8554	1.04109	0
FBgn0032656	862.963	939.367	932.643	958.612	1028.67	1063.05	898.644	763.453	699.796	948.877	933.79	820.361	1666.12	841.135	866.149	928.077	925.219	976.362
FBgn0032649	0	0	0	17.6122	13.852	22.6847	2.24407	1.30191	1.32438	45.1151	43.9308	6.18543	0	1.99801	4.32418	20.8603	27.6073	26.2464
FBgn0032648	0	0	0	7.06173	12.9629	9.08513	0	5.21455	2.65006	26.4624	10.1326	6.19541	10.6616	6.99693	4.32643	19.974	13.8055	31.4815
FBgn0032647	18.184	21.5046	24.4093	104.637	55.4989	105.477	37.9653	32.549	18.5233	107.252	82.6116	76.0214	150.738	85.838	75.1704	184.964	132.921	177.053
FBgn0032646	2029.68	2193.66	2072.19	2119.97	2225.42	2225.37	1968.24	2108.62	2091.1	1483.25	1578.17	2184.32	1626.44	2049.12	2159.04	2203.7	2219.61	2367.73
FBgn0032645	41.6406	26.377	39.7314	26.0187	21.2369	30.2043	53.058	73.0575	61.0406	115.1	38.0562	145.302	82.1347	27.984	26.8453	47.6137	74.6513	26.8303
FBgn0032644	691.596	711.177	758.855	751.681	663.247	663.852	484.389	490.267	475.831	339.005	299.501	562.934	477.911	810.202	821.092	631.301	604.459	613.07
FBgn0032643	4317.49	3848.17	4136.53	4560.53	4082.69	3885.79	2852.56	2640.67	2520.16	3382.69	3238.41	3673.21	2437.89	3885.75	3554.31	3981.81	3979.58	3921.76
FBgn0032642	354.146	376.519	358.273	400.354	373.888	424.277	473.084	478.116	632.309	482.114	598.587	338.084	307.487	437.371	404.705	377.284	398.488	384.158
FBgn0032640	2910.92	2761.51	2807.34	2665.28	2634.09	2750.14	3120.12	2770.23	3121.59	2589.25	2407.75	3136.04	2271.24	2902.82	2709.17	3066.74	3234.63	3511.49
FBgn0032639	0.829129	0	0	0	2.72165	0	3.45942	14.2239	9.27222	21.765	6.81728	5.25345	0	2.99586	0	1.80599	0	0
FBgn0032638	0	2.16046	0.873644	2.32337	0.912471	6.77063	9.10564	42.7252	29.0935	12.421	13.5641	8.77528	0	0	0	1.80645	4.93115	6.31885
FBgn0032637	2.92741	5.74889	3.71161	4.87624	2.86868	10.7202	21.3208	8.19607	7.0067	11.5109	9.03136	8.32055	3.40143	2.1127	0.914815	2.39262	4.3646	6.72916
FBgn0032635	1364.71	1448.49	1511.98	1517.56	1523.44	1488.8	1002.9	831.435	782.546	565.912	493.672	1051.66	1145.69	1456.83	1379.81	1227.69	1187.64	1015.85
FBgn0032634	577.603	665.111	610.093	540.274	621.118	670.762	771.272	568.399	745.04	331.41	438.466	454.138	540.065	635.364	555.402	554.089	548.927	586.741
FBgn0032633	1623.99	1755.66	1767.54	1751.42	1676.83	1718.58	2001.43	2027.08	1802.12	1376.9	1203.7	1878.3	2098.95	1576.27	1659.61	909.172	1018.09	897.36
FBgn0032629	32.5802	50.5844	21.6002	72.6646	59.3317	57.1045	1335.29	2251.18	1901.83	1571.79	1248.86	329.751	699.146	27.4795	24.125	95.384	77.6583	80.1226
FBgn0032620	1103.37	1142.49	1028.92	1415.21	1507.94	1591.94	1035.59	1109.62	1373.26	768.048	638.526	1369.66	1400.22	1106.42	1103.26	1537.44	1553.6	1643.38
FBgn0032618	174.925	90.5004	116.814	237.937	160.572	165.917	630.14	514.761	545.644	505.963	509.682	138.985	184.934	134.417	103.248	282.338	251.378	227.198
FBgn0032615	7.47278	4.35731	3.51366	3.44677	3.60303	5.6251	71.2535	109.648	91.4576	230.152	299.577	11.3435	29.6583	4.99515	1.73047	5.41066	3.96409	7.43935
FBgn0032614	31.076	9.54588	21.604	34.1545	51.0871	32.5451	150.229	284.179	334.514	1411.22	1297.69	169.025	119.324	10.0323	6.51586	17.3299	21.1215	10.6405
FBgn0032613	8.27453	14.0212	2.62003	4.67709	9.19153	6.79204	117.355	223.451	185.316	292.26	336.718	44.0633	121.435	7.98683	9.50765	11.772	14.792	7.35846
FBgn0032612	66.5179	77.0613	61.4633	83.0258	61.5514	69.2373	513.789	707.177	679.37	1660.93	1536.46	417.603	943.247	44.1134	45.1392	57.228	56.5016	49.73
FBgn0032603	17.832	4.23278	7.13576	18.9795	28.6439	6.91315	29.0469	124.068	92.3776	601.658	462.157	50.7204	83.5314	8.14526	6.76938	18.7339	6.04153	3.2256
FBgn0032601	22.4656	8.68992	12.3018	17.5475	4.595	18.1708	33.1494	69.0625	68.1894	288.246	467.629	31.7998	154.145	10.0324	10.4237	16.3605	14.8797	19.0611
FBgn0032600	2320.01	2368.58	2296.12	1770.18	2080.73	2067.2	1892.67	1828.78	1818.23	1719.42	1764.89	1795.41	2119.74	2480.6	2539.61	2077.47	2095.9	2124.13
FBgn0032598	26.4737	10.78	16.5886	74.9012	61.6476	70.2066	23.6554	36.3888	39.7077	71.5089	96.3892	130.494	84.017	1.99663	3.45713	1.81146	9.85878	9.45557
FBgn0032597	903.157	886.083	920.2	1123.9	840.715	791.243	903.001	840.203	844.248	807.071	667.072	865.339	415.709	905.081	968.131	921.894	863.868	838.928
FBgn0032596	4663.1	4664.73	4905.37	4471.61	4085.19	4109.54	3780.39	3311.56	3529.92	1961.49	1925.21	3081.47	1875.91	4856.2	4558.4	3846.76	4039.26	3995.15
FBgn0032595	196.283	170.948	202.189	339.249	276.482	267.655	296.005	376.685	414.954	297.149	385.652	285.513	404.518	227.111	196.978	226.704	197.187	303.583
FBgn0032593	65.9015	72.5939	53.5457	77.7627	80.3153	77.7468	557.89	849.913	799.99	1162.6	858.676	477.231	796.787	39.2133	45.4314	105.187	84.4209	104.242
FBgn0032587	1067.27	1044.99	1137.52	1630.62	1494.39	1613.61	1644.47	1394.68	1430.07	1276.24	1215.07	1547.54	1500.37	1187.47	1131.8	1716.96	1769.12	1777.22
FBgn0032586	5862.08	5997.84	6127.32	7047.47	6797.16	7115.44	6498.65	5638.3	5690.99	5321.13	4792.16	5745.59	6290.25	5955.76	5799.57	6905.29	6776.78	6600.54
FBgn0032582	6.84548	3.23028	1.73135	3.34119	1.82105	7.69431	4.8276	20.1532	17.7268	25.951	1.77639	0	0	2.05413	0	1.84699	1.95212	6.30758
FBgn0032538	0	0	2.62564	2.31452	0.908414	0	8.03685	272.83	152.191	3.10676	3.4019	7.88217	0	0	0	0	0	1.05633
FBgn0032536	5.11854	0	3.59971	7.29875	0.952828	1.16966	34.6596	166.485	135.17	2737.83	2965.33	141.261	512.397	7.20956	2.6748	10.2875	12.2295	4.32777
FBgn0032524	753.544	716.693	688.566	784.247	718.367	692.784	830.819	1052.26	985.547	597.068	575.455	753.922	632.543	725.076	725.588	736.401	748.472	886.032
FBgn0032523	248.01	162.759	114.755	245.456	147.008	169.604	1.21284	6.39109	2.65105	1.5534	0	1.72415	0	62.8865	43.2491	46.6143	44.7738	35.4451
FBgn0032522	30.7533	16.3263	24.6046	46.2819	33.589	44.0431	0	2.59045	0	0	0	0.876836	0	23.0199	6.06714	9.0469	5.94974	6.36943
FBgn0032521	1530.12	1688.2	1857.41	1489.27	1878.9	1826.16	1018.25	956.385	919.334	1136.28	1308.44	1212.99	1557.55	1838.24	1867.15	1269.43	1176.28	994.625
FBgn0032520	0	2.20379	0.892038	0	4.68724	0	1.1544	5.30393	1.35168	6.34945	5.18649	8.99335	1.47776	0	0.882598	2.77322	1.00719	4.76093
FBgn0032519	27.3302	31.5534	25.3512	1.16072	6.35587	1.14751	0	7.88862	1.36091	0	1.77361	5.32356	0	0	0.888133	12.9007	8.16574	9.06557
FBgn0032518	33865.8	28863.7	27118.5	32678.4	26953.3	26501.4	40126.6	51467.5	58640	25386.5	23970.9	36587	27334.5	26920.8	28492.4	28883.2	27598.7	34657.1
FBgn0032517	509.65	477.612	504.212	568.507	527.342	632.425	446.155	447.137	464.282	410.322	469.388	473.771	318.005	541.898	519.17	520.82	512.505	444.368
FBgn0032516	830.308	688.356	730.919	650.703	757.043	704.629	494.852	511.166	483.389	463.116	500.525	319.086	307.358	773.989	802.712	488.671	516.77	377.163
FBgn0032515	1118.36	1291.05	1110.57	1043.59	975.269	882.776	1037.39	1450.25	1381.17	2421.64	2821	1362.91	1370.22	1337.97	1342.57	851.768	967.767	987.048
FBgn0032514	2674.1	2721.84	2771.28	2780.9	2851.18	2777.99	1938.32	1679.03	1772.58	1411.59	1664.52	2222.03	2339.82	2514.97	2550.82	2360.13	2516.43	2516.25
FBgn0032513	1474.08	1668.51	1540.67	1464.4	1523.38	1450.9	1400.52	1258.19	1216.74	1045.34	1031.32	1504.03	1399.08	1822.8	1955.15	1859.02	1751.84	1880.43
FBgn0032512	1034.1	1052.02	1057.43	794.899	870.759	871.198	1203.28	1117.63	1133.4	998.226	905.019	1003.11	1136.07	1123.11	1140.73	1045.41	966.101	1053.86
FBgn0032511	1410.59	1379.44	1263.13	1352.14	1252.16	1152.4	1336.1	1420.24	1436.95	1854.32	2177.01	1360.56	1118.04	1232.34	1211.62	1349.06	1393.09	1403.46
FBgn0032509	1897	1863.05	1918.1	1679.22	1687.35	1840.22	2142.23	1979.21	2123.75	1651.76	1686.1	1782.45	1467.28	2004.58	1837.13	1906.91	1954.15	2167.5
FBgn0032499	1034.57	1090.75	1053.15	919.256	952.057	942.827	1037.07	931.317	986.195	788.226	834.238	675.319	601.349	1200.93	1144.39	970.075	1022.43	788.131
FBgn0032495	2.48386	7.56921	0.874488	15.1129	7.3049	11.2939	56.9815	125.691	142.954	161.621	145.964	19.3212	68.0855	0	0.864226	3.61602	1.97435	15.8132
FBgn0032494	2.27541	1.98912	4.81358	18.5698	3.29745	3.08541	2.12868	372.21	186.436	6075.18	7233.19	259.611	685.89	3.65118	3.16211	2.47276	3.62068	0
FBgn0032488	1458.99	1476.23	1622.81	1016.03	1180.92	1227.85	744.157	880.877	742.797	589.228	617.337	853.145	790.369	1719.41	1720.4	1034.19	1036.47	944.99
FBgn0032487	616.105	610.964	636.354	646.477	612.005	680.22	608.909	604.942	706.809	340.568	312.784	606.206	419.185	665.445	727.043	687.914	723.614	821.339
FBgn0032486	440.878	505.886	470.183	497.761	560.273	460.613	325.32	356.16	294.038	282.977	255.107	470.314	368.939	607.189	652.015	508.898	532.686	534.467
FBgn0032485	2163.43	2383.82	2338.71	2291.88	2419.29	2244.99	1763.7	1796.11	1595.76	2117.1	2046.17	1989.78	2224.93	2387.58	2378.8	1953.54	2088.82	1934.95
FBgn0032484	0.827581	2.15584	0	1.17232	0	0	30.365	36.086	43.2894	26.4414	27.0516	6.12185	4.90219	0.998827	1.72941	0.906477	1.97223	1.05047
FBgn0032483	9.95263	13.0572	7.01946	4.5908	4.49902	2.24759	15.1672	3.86572	3.97202	12.4269	3.41987	2.6149	0	5.98755	11.2356	7.20631	2.96975	6.36939
FBgn0032482	2748.13	2790.21	2858.28	3001.44	3115.82	2838.39	2316.61	2809.4	2853.84	3874.62	3863.52	2503.06	3692.47	2501.78	2347.69	1945.83	2244.39	2072.26
FBgn0032481	1031.71	1125.94	1153.89	825.546	1015.57	1118.34	661.595	679.152	634.921	635.69	666.273	681.836	715.646	1089.79	1092.77	961.77	967.985	897.159
FBgn0032480	786.467	691.274	787.222	1100.54	922.34	955.644	1170.83	1419.68	1292.63	2702.72	3025.27	1035.56	920.098	580.027	517.381	1114.27	1148.93	1082.41
FBgn0032479	7180.68	6790.83	7402.71	5543.89	5898.04	5516.62	3944.17	3751.01	3565.08	4317.65	4292.53	4349.38	4483.13	7268.75	7302.1	5947.77	5989.79	5111.62
FBgn0032478	5.79856	5.42047	6.12904	4.62138	0	5.63243	17.2731	38.7627	26.4685	102.516	97.0445	21.8735	54.7926	3.99093	8.63993	5.41358	14.822	6.34355
FBgn0032477	352.884	380.846	376.229	295.347	346.132	300.529	394.672	304.619	333.717	688.756	811.781	422.566	214.032	334.525	357.092	375.311	341.739	311.179
FBgn0032476	967.753	1038.97	1026.99	1032.33	1169.61	1117.49	843.437	860.504	725.52	769.554	813.469	1008.58	735.097	1068.34	1140.22	1047.13	924.632	1092.77
FBgn0032475	3217.88	3872.16	3986.7	3387.63	3864.32	3752.83	2029.43	2002.53	1900.01	1867.94	1857.48	2929.27	3496.85	3448.89	3357.18	3163.4	3078.1	3223.95
FBgn0032474	1856.99	1975.12	1731.75	2114.48	1790.13	1716.12	1402.22	1515.03	1446.59	1937.51	2157.5	1234.58	987.134	1878.72	1945.7	1311.2	1314.35	1380.49
FBgn0032473	1.65549	3.23507	1.74696	5.8587	4.6065	4.53325	13.5115	14.308	5.29753	0	8.4575	11.4732	0	0	0	5.43858	9.86355	4.20372
FBgn0032472	17.6425	4.80794	2.84782	28.5683	20.4796	4.39952	40.5201	119.517	107.353	579.424	404.175	5.05435	108.958	6.26117	2.70062	18.0752	11.6841	3.55544
FBgn0032470	5.86137	1.09167	2.65154	5.91203	6.50575	13.7419	34.1785	42.0541	50.8975	42.5195	72.731	7.13117	0	2.02037	2.62376	3.53812	3.99185	7.44821
FBgn0032467	3502.5	3494.62	3784.98	2905.03	3166.06	3089.13	2104.6	1963.84	2066.47	2040.49	2118.6	2030.22	1797.22	4034.12	4139.36	3283.67	3133.67	2570.7
FBgn0032465	1191.1	1276.14	1280.27	1239.31	1241.54	1086.55	1183.61	1004.46	900.968	1331.04	1125.88	1443.19	630.771	1278.52	1240.38	1264.99	1364.6	1351.64
FBgn0032464	0.828226	0	0.873944	3.51904	3.68945	3.4027	0	9.11268	3.97566	10.8958	3.38432	1.76671	22.8907	0.999582	1.73072	3.6285	11.8428	4.20543
FBgn0032456	5390.62	5040.42	5096.56	7198.75	6357.76	6792.61	5739.95	6932.42	5891.1	7258.96	7429.23	9059.47	8603.66	4509.42	4594.4	8719	8718.08	8649.64
FBgn0032455	3021.65	2883.94	3245.88	2072.91	2187.84	2217.96	2270.45	2312.71	2136.21	2070.01	1942.64	2258.16	2378.79	3382.23	3312.57	2386.09	2357.35	2581.86
FBgn0032454	3431	3729.91	3828.88	2552.81	3018.62	3159.26	2112.34	2315.33	2396.69	1935.64	1924.21	2324.38	2766.96	3739.81	3858.78	3047.1	2865.89	2920.61
FBgn0032453	4494.35	4155.55	4268.49	4458.73	3703.09	3646.24	3728.9	4715.86	5039.75	3189.51	3252.63	4107.03	1644.35	4140.1	4094.49	3789.41	3532.82	3895.98
FBgn0032452	42.3944	53.556	45.7662	93.6632	87.6839	66.234	46.0993	61.77	62.3247	24.8837	46.4024	33.9178	52.6072	67.9486	81.3598	49.528	59.5597	46.9343
FBgn0032451	1064.76	1106.66	957.657	679.237	779.54	806.27	1476.82	1467.79	1348.26	1127.23	1021.66	897.984	744.031	1079.53	1191.56	954.68	968.331	923.826
FBgn0032450	1768.86	2018.25	1977.29	1849.12	1726.1	1732.47	1189.05	1187.94	1018.2	803.54	802.607	1595.87	1437.49	1989.16	1974.34	1762.51	1791.06	1702.64
FBgn0032449	324.875	327.821	293.487	381.936	322.075	263.571	140.03	115.342	172.154	149.365	125.653	199.728	141.357	339.289	282.057	152.097	156.65	169.812
FBgn0032447	21.7663	17.298	9.32812	31.778	15.0189	35.2833	27.9211	38.511	54.9116	27.2464	73.2673	27.0613	23.3695	17.4118	29.2645	21.4768	22.2777	11.61
FBgn0032446	246.974	269.156	291.496	134.538	200.893	145.844	144.75	136.303	123.34	57.5452	41.2976	114.679	73.2041	277.779	288.252	175.522	163.874	163.392
FBgn0032445	471.797	494.278	471.184	530.849	428.815	405.355	473.18	374.458	329.967	277.467	340.375	402.155	393.702	510.008	507.445	378.81	422.906	365.105
FBgn0032444	14432.1	13654.9	13566.7	13304.9	11980.2	11636.2	13563.6	12335.2	12931.4	7673.64	7200.49	13421.1	9584.61	13108.3	13410.6	14353.8	14680.3	16151
FBgn0032436	0	0	0.876855	0	0.905798	0	21.9712	42.6493	49.0174	54.4158	42.6492	3.49968	1.61049	0	0	0	0.989499	1.05932
FBgn0032435	10.7469	9.68668	0.872167	9.3814	8.30054	7.93055	50.453	130.041	105.837	0	5.06398	0	0	0	0	0	11.8194	0
FBgn0032433	13.2352	17.9024	22.1923	10.6707	12.1234	16.0289	97.013	159.666	106.556	16.7342	41.2857	26.435	20.6557	6.04926	13.0919	127.037	143.163	40.9729
FBgn0032431	5.00245	2.19293	2.64843	3.43465	5.38041	6.75368	13.0545	9.03171	17.289	4.67913	5.17256	5.23147	32.7569	2.00427	0.868044	9.93273	5.97402	11.7714
FBgn0032430	885.82	896.479	889.808	912.061	854.156	838.078	1375.48	1286.14	1384.86	951.451	1011.84	1288.34	1121.2	937.552	946.593	1245.29	1223.68	1353.98
FBgn0032429	870.012	919.372	929.229	989.73	974.089	989.141	1192	1100.16	1259.77	764.046	806.277	790.51	790.978	925.809	903.106	797.324	900.714	904.391
FBgn0032428	8.29011	6.50621	12.2653	6.9492	4.54566	5.6412	32.1873	27.1781	34.4417	29.5425	47.6767	16.6547	50.8854	5.99241	3.45934	13.5528	10.8767	11.6318
FBgn0032422	691.492	505.596	518.737	315.586	535.297	295.693	448.379	989.054	970.604	5426.49	7024.19	306.641	726.295	500.893	601.312	201.793	174.576	76.5701
FBgn0032421	857.76	890.137	831.064	934.934	1002.19	806.55	1063.62	1235.64	1280.44	674.908	749.953	672.638	645.881	932.104	976.003	609.555	642.238	690.93
FBgn0032420	742.966	775.113	705.988	871.851	806.305	772.07	998.828	1309.92	1186.2	993.68	976.755	679.293	1016.66	939.051	944.779	622.392	652.88	636.155
FBgn0032419	1.67085	0	0	22.2226	16.4687	19.9983	45.0961	24.1651	31.8772	57.5511	75.2676	2.56736	0	21.9948	19.0662	19.6734	24.005	28.2113
FBgn0032414	4.13207	0	1.74268	2.35802	7.42357	1.13551	0	14.3404	5.29308	4.66441	23.5729	1.77098	36.9642	0	0.864179	1.81501	1.96847	3.1392
FBgn0032409	914.698	981.151	956.379	910.842	1016.81	926.802	1011.73	1001.35	1053.44	711.954	820.955	847.224	1194.4	1075.11	1000.73	914.23	870.124	768.271
FBgn0032408	1478.07	1643.71	1313.17	1401.71	1341.29	1403.63	1565.05	1586.81	1694.24	785.206	881.898	1371.1	966.202	1531.05	1529.87	1408.66	1475.18	1708.6
FBgn0032407	1479.99	1530.38	1392.68	1429.4	1260.3	1231.2	1960.92	1994.03	2169.36	1804.12	1897.01	1698.47	910.724	1512.55	1457.77	1486.61	1457.82	1708.69
FBgn0032405	25.4717	26.5639	29.7099	50.2081	33.9456	63.687	283.598	262.074	331.895	316.215	288.484	382.92	218.18	16.926	22.0432	120.17	166.822	91.4708
FBgn0032404	3214.09	3128.67	3295.53	2674.33	2654.64	2564.93	4126.16	3942.29	3867.96	2646.31	2624.64	3693.58	3272.58	3408.04	3486.48	3075.97	2802.16	3271.46
FBgn0032402	34.6806	27.4283	45.2572	46.3696	18.3527	34.9238	67.2509	103.095	74.4546	89.2004	123.22	26.2145	67.3525	16.5828	12.4065	13.0162	32.6449	18.1735
FBgn0032401	161.535	185.437	156.689	184.655	178.254	204.08	170.09	146.298	146.457	143.473	129.212	186.436	220.281	164.324	159.545	183.436	187.294	218.678
FBgn0032400	22288.3	20152.4	19700.7	23928.8	22347	25374	24706.8	33126.9	33156.4	64301.9	67942.6	19141.2	28499.1	16680.3	16764.2	18786.2	19057.6	21149.6
FBgn0032399	127.176	130.587	142.832	152.611	151.415	107.245	233.215	244.012	268.317	147.379	132.91	176.988	145.805	141.976	101.728	131.671	120.948	110.088
FBgn0032398	4468.28	3519.85	3491.2	2297.93	2703.74	2164.1	1917.43	2154.93	2180.45	3227.43	3593.34	1633.01	1815.01	3210.96	3294.36	2075.49	1878.6	1689.18
FBgn0032397	1083.06	1106.81	1090.68	1449.29	1421.06	1365.28	1211.26	1176.15	1213.71	958.387	931.477	1432.84	1203.52	971.956	1006.79	1494.51	1569.22	1646.7
FBgn0032395	522.008	490.408	559.89	480.19	502.449	526.886	448.12	468.05	477.497	719.612	782.158	482.707	414.263	483.011	493.245	559.874	516.396	468.33
FBgn0032394	832.849	737.604	763.419	822.374	769.874	736.807	981.807	926.087	1049.8	1847.44	1321.84	931.748	391.856	795.236	752.768	1102.79	1092.2	1204.34
FBgn0032393	1662.65	1665.44	1771.98	1543.65	1383.98	1353.35	1240.74	1315.51	1166.72	1536.11	1409.9	1541.5	1094.12	1847.4	1826.14	1596.98	1538.96	1477.1
FBgn0032391	256.834	307.606	252.256	361.785	377.792	363.173	303.504	215.71	240.481	194.946	258.528	310.548	485.748	307.724	296.386	279.81	313.695	344.426
FBgn0032390	822.355	884.657	896.25	689.586	739.441	704.392	546.098	493.553	555.741	206.291	239.501	475.793	191.09	986.689	1012.49	568.16	515.784	551.71
FBgn0032388	2689.05	2433.18	2696.88	2398.07	2433.36	2410.93	2263.51	2374.39	2365.32	2434.85	2117.12	2337.27	2897.47	2473.9	2628.86	2593.44	2420.98	2417.99
FBgn0032387	0	0	0	2.34066	0	3.39663	45.031	249.492	205.111	150.759	131.856	11.4612	16.3138	0	2.59228	3.62235	2.95685	7.35188
FBgn0032382	943.168	894.825	912.839	580.597	579.079	486.066	216.104	380.261	355.305	1403.95	1493.98	770.437	350.803	767.08	690.425	255.787	281.598	319.106
FBgn0032381	0	0	0	0	0.91847	0	0	5.20263	0	14.0225	54.3551	0.881936	9.77791	0	0	0.906984	0	0
FBgn0032378	2032.9	2385.58	2205.81	2513.24	2660.84	2467.86	2338.21	2377.21	2316.99	2234.44	2279.45	1953.77	2432.29	2503.86	2378.34	2341.16	2317.22	2406.56
FBgn0032377	7.45452	9.7346	8.74797	11.634	3.65535	7.91014	39.8819	38.8958	38.4023	52.8611	33.9537	24.6058	4.86681	8.98704	8.64601	18.0895	28.6386	11.5994
FBgn0032375	3.30372	1.08877	4.54652	14.6347	24.6661	24.4465	57.3953	39.4733	68.3342	50.499	91.7633	30.2638	20.4318	3.20096	6.87331	18.7335	21.9468	15.945
FBgn0032374	1556.58	1578.15	1634.57	1390.06	1580.14	1501.34	666.508	612.675	633.168	596.428	540.005	1222.1	1480.35	1385.29	1145.79	1019.03	998.208	1054.46
FBgn0032373	4.15675	2.16492	0.877116	3.53692	1.85441	2.27838	9.02354	371.35	274.061	7.81359	52.6287	0	0	1.00352	3.47502	2.49534	2.97159	0
FBgn0032364	0	2.15494	0.872604	9.35466	7.35437	1.13157	1.12624	0	5.29116	1.55358	5.07072	6.16735	0	1.9954	5.18253	9.95629	9.85327	4.20045
FBgn0032363	2770.65	2925.64	2988.99	3401.94	3594.24	3791.16	3102.39	3103.62	2882.9	4469.58	4301.36	4236.16	4111.96	2632.66	2656.93	4756.03	4774.23	4659.7
FBgn0032362	0	5.38114	5.23358	5.86991	4.61709	3.40092	15.6795	15.6151	35.7305	20.209	30.3797	10.5993	147.259	0.998253	0.864173	2.71929	4.92547	11.5358
FBgn0032358	584.817	582.279	570.062	532.224	451.082	457.546	533.309	672.108	753.923	803.916	909.491	398.114	462.218	549.371	505.159	576.004	519.581	490.575
