## Supplementary material for "The multifunctional scaffold protein Small ovary couples piRNA-guided transposon recognition to nuclear RNA decay and heterochromatin formation": Normalized RNA-seq read counts generated by DESeq2 from sov mutant ovaries (part 2 of 2)

### Sheet: Munka1 (continued)
Supplementary table 9. Normalized RNA-seq read counts generated by DESeq2 from sov mutant ovaries.
FBgn0032354	763.932	782.192	838.668	657.335	808.031	741.249	394.68	297.284	310.235	186.087	191.746	352.426	236.389	944.852	980.252	499.853	499.467	459.722
FBgn0032350	5319.88	5243.45	4984.7	5352.98	4387.43	4296.09	4661.69	5186.52	4975.84	4501.42	4012.36	6251.94	2083.7	4359.63	4029.48	4898.73	4725.63	5057.42
FBgn0032348	952.59	1047.06	1228.29	850.707	1045.09	1029.46	864.025	813.122	757.995	812.894	1062.31	669.096	781.517	1069.88	1151.58	984.246	869.842	846.405
FBgn0032346	856.791	840.909	779.416	741.21	619.262	718.832	971.186	714.625	924.161	478.998	425.808	946.976	454.165	967.215	916.518	900.813	885.097	1117.95
FBgn0032345	5.80924	6.54199	5.27053	2.28631	7.16582	11.2204	17.6343	12.8635	22.5114	10.8727	3.42818	20.8708	0	13.9709	9.50783	20.6961	13.8719	21.2795
FBgn0032343	280.442	245.75	302.935	294.997	341.461	261.599	171.138	165.066	119.121	116.59	121.735	312.17	327.173	261.556	210.017	218.294	199.133	161.77
FBgn0032341	2653.7	2957.26	2802.39	2730.2	2950.88	3097.85	2571.81	2499.8	2432.11	2738.89	2452.47	3268.22	4605.27	2864.19	3049.76	3128.39	3261.86	3298.03
FBgn0032339	959.079	1010.18	1075.32	1048.4	1034.66	965.887	886.876	807.801	731.321	753.502	699.659	1048.39	740.522	923.173	956.059	918.408	1067.64	1049.15
FBgn0032330	618.171	588.922	576.243	635.971	656.71	803.988	1066.34	1079.1	1132.98	1781.54	1534.76	937.285	1437.56	531.72	561.265	915.283	1058.21	1084.18
FBgn0032329	223.121	193.313	159.591	311.872	258.299	275.028	413.738	429.203	560.452	286.111	373.568	448.116	273.918	208.757	252.572	448.759	420.553	487.243
FBgn0032322	22.7902	3.99024	7.04986	10.2837	27.1369	12.735	308.303	423.076	426.527	489.232	618.194	78.7196	62.1425	9.11225	11.8441	28.6453	26.1098	30.6316
FBgn0032321	801.257	819.273	864.107	793.844	825.919	909.793	668.438	552.287	583.552	431.042	525.196	586.079	573.536	822.439	866.725	717.633	713.085	677.268
FBgn0032318	0.898942	1.20638	0.959033	6.97049	8.12814	8.25013	68.0044	86.2714	109.714	34.9967	17.1619	14.4549	38.1904	1.08868	1.85924	0	3.23525	3.54043
FBgn0032311	199.376	162.375	170.455	312.19	295.902	239.793	291.066	297.006	297.799	745.184	1154.58	81.4684	26.8039	261.068	295.777	113.145	122.489	50.3638
FBgn0032305	2297.46	1920.04	2051.32	1975.98	1920.76	1987.39	2669.85	2566.17	2644.09	3162.96	3429.2	2007.93	3392.18	1651	1782.27	2563.93	2405.55	2554.48
FBgn0032304	5.81	16.2933	17.546	33.572	14.5362	11.2872	0	1.29466	3.97811	1036.52	902.407	8.7668	0	0.999705	2.5971	3.61621	3.96033	0
FBgn0032303	677.161	443.783	384	424.984	423.647	190.509	6.87462	10.3452	3.96885	1.55293	5.0984	0.876007	0	178.547	160.652	92.069	98.7283	10.5545
FBgn0032299	5.91436	5.73818	8.25126	6.33317	3.26884	2.17956	56.4806	47.2046	65.3696	40.4018	33.0366	14.0018	0.742426	0	6.07359	6.20872	3.05163	14.7901
FBgn0032298	951.876	952.273	857.531	1067.09	870.027	1000.95	1262.37	1152.21	1292.54	671.65	582.627	1085.66	950.688	798.865	824.019	1332.96	1334.49	1441.18
FBgn0032297	308.45	254.069	184.165	502.89	362.956	416.679	877.88	953.009	975.369	1081.62	1039.14	374.278	695.812	169.287	212.854	786.457	620.379	584.489
FBgn0032296	898.709	889.915	972.465	686.819	869.003	761.786	721.032	629.799	696.028	817.629	762.752	872.68	593.157	1023.13	1006.68	894.612	899.295	966.769
FBgn0032295	1725.17	1785.37	1852.79	1604.04	1876.65	1728.16	1178.02	1132.48	931.496	957.506	870.231	1599.55	1303.61	1867.52	1845.62	1724.32	1744.95	1721.81
FBgn0032294	1.67997	0	1.78218	1.13473	2.661	3.37623	0	1.28913	1.33764	0	1.74849	1.73852	15.055	0	1.74574	2.71281	0	0
FBgn0032293	554.394	513.887	552.473	386.244	464.482	465.298	393.235	383.619	420.973	281.56	369.983	390.489	197.297	544.878	646.452	417.249	423.601	483.718
FBgn0032292	730.31	691.925	645.454	731.77	734.959	687.674	796.04	698.22	692.068	813.351	772.032	850.93	359.58	750.362	668.09	902.872	937.381	974.431
FBgn0032290	586.498	593.206	659.559	432.854	532.485	449.627	413.154	348.952	390.879	432.281	402.753	481.185	393.7	624.29	539.765	394.517	383.026	403.74
FBgn0032287	13.2614	3.25437	0.876101	10.4017	7.25588	2.25403	17.2888	74.9757	74.1522	105.68	168.662	3.50125	0	4.99139	0.864468	9.92976	3.95487	7.40565
FBgn0032286	0	0	0	7.19842	3.77446	0	1.1459	37.2439	20.2948	392.56	692.111	9.93101	361.428	0	0	0	0	1.07243
FBgn0032285	9.12615	4.34722	15.7902	141.896	37.105	11.2666	128.603	644.768	568.456	1429.03	1382.85	46.354	641.332	19.9777	6.05525	79.4344	22.7674	15.9008
FBgn0032284	0.839645	0	0	5.45912	9.34279	5.52231	7.85722	3.78939	0	7.7907	8.8834	1.69472	0	1.00191	0	4.45531	1.00681	3.29905
FBgn0032283	20.4883	9.48856	13.2655	62.4295	25.7103	41.3487	115.974	144.673	168.42	384.434	334.906	120.906	51.0379	3.1955	5.5407	15.2232	17.0717	15.0739
FBgn0032264	404.864	299.232	270.499	737.924	422.376	823.885	1759.12	1249.6	1250.61	508.459	350.55	1368.86	419.571	272.637	321.031	2283.76	2548.97	1431.47
FBgn0032262	1873.85	2159.27	2078.83	1935.68	1895.38	1849.13	1066.8	874.623	821.951	587.617	566.507	1727.25	1424.99	2010.61	2040.57	1892.97	1836.7	1830.2
FBgn0032261	430.529	444.455	444.126	433.767	476.815	463.47	416.736	343.705	445.116	325.941	334.812	480.246	359.644	465.292	423.658	474.86	512.242	549.477
FBgn0032259	776.345	873.971	769.089	829.516	920.001	900.114	781.825	659.428	631.181	645.867	717.447	812.733	1173.81	862.716	916.17	748.638	775.02	937.817
FBgn0032258	1749.05	1656.11	1615.02	1512.73	1304.94	1299.72	1540.73	1599.77	1574.82	2173.15	1986.06	1518.23	1822.42	1863.69	1865.75	1491.52	1438.57	1395.61
FBgn0032256	520.239	532.34	508.423	522.833	508.035	586.96	641.113	616.523	606.378	383.333	547.872	573.242	968.062	563.47	493.225	535.491	549.821	556.728
FBgn0032253	29.975	30.3389	43.9149	33.1258	13.0282	17.1287	173.514	311.971	277.201	585.521	497.844	82.7546	175.588	20.1064	24.3679	47.4755	45.629	50.6782
FBgn0032252	36.9888	34.4375	37.9245	23.896	37.4084	43.6627	256.555	289.461	285.23	491.891	344.37	89.9455	229.016	43.2576	34.9694	56.6725	73.4664	68.4712
FBgn0032251	543.879	572.337	608.388	624.134	634.048	646.301	388.533	326.283	265.711	238.382	275.346	351.608	508.461	713.25	725.329	415.624	445.18	441.018
FBgn0032250	581.478	628.924	649.83	809.457	772.803	813.72	538.892	489.901	476.992	410.509	462.366	483.039	699.894	666.233	639.227	556.167	550.232	597.52
FBgn0032249	164.54	222.788	204.981	180.745	231.709	206.294	205.016	193.86	193.199	492.757	526.613	179.274	358.24	296.463	241.955	137.762	138.896	115.364
FBgn0032248	756.214	893.253	975.542	787.082	895.441	837.935	899.015	710.806	807.472	492.994	580.276	825.193	558.008	878.283	949.397	735.09	795.76	884.474
FBgn0032247	270.663	271.19	283.696	298.822	222.575	240.784	242.796	267.063	280.993	183.498	186.551	231.278	169.187	257.747	271.679	278.672	287.369	318.761
FBgn0032246	2983.62	2809.58	2932.76	2272.06	2456.67	2360.89	3207.37	3002.17	2852.17	2800.08	2606.96	2682.69	1690.97	3038.74	3138.47	2716.13	2716.47	2698.45
FBgn0032244	1402.35	1702.8	1595.28	1199.86	1094.83	1113.91	893.699	725.909	727.513	340.546	408.267	720.309	473.558	1637.22	1560.6	1061.31	1068.36	977.916
FBgn0032243	468.4	513.717	577.957	459.019	634.961	551.056	498.399	489.352	443.099	712.286	744.192	386.678	535.155	506.384	514.173	396.184	416.99	399.887
FBgn0032242	6595.9	6058.97	6707.06	5703.91	5521.91	5408.49	5629.52	4973.8	4779.19	4531.41	4365.73	5426.65	6084.66	6253.24	5762.75	6426.4	6582.25	6229.29
FBgn0032240	1006.14	989.574	941.772	1017.41	876.247	897.233	1017.55	1269.48	1363.55	665.359	682.331	795.004	518.822	943.938	975.198	836.932	802.464	972.213
FBgn0032236	1390.65	1473.72	1467.71	1249.36	1548.46	1524.93	1454.5	1563.08	1350.4	1107.46	1033.72	1313.41	1399.57	1491.86	1566.24	1316.62	1392.38	1544.58
FBgn0032235	22.3606	23.7866	11.3698	34.9258	21.0347	27.1269	134.282	610.83	365.465	43.5321	54.3016	12.3076	54.3809	10.9839	30.2598	45.231	51.3421	42.1621
FBgn0032234	450.889	456.549	397.294	415.565	438.129	442.9	378.891	351.721	312.154	397.17	441.914	386.634	271.172	485.752	531.557	468.996	437.378	407.126
FBgn0032233	2.5556	3.3308	1.79816	3.61244	3.78643	3.14829	52.2532	86.9486	97.2469	17.6056	19.1594	7.25958	0	1.02785	2.40234	9.32362	10.152	5.41051
FBgn0032231	1106.24	1071.23	1050.98	1148.28	1106.22	1017.1	870.613	848.45	935.332	738.587	910.214	965.11	793.595	1126.64	1210.88	906.793	881.4	926.173
FBgn0032230	6.6022	1.09611	5.23354	17.5248	11.75	12.3481	45.8539	86.2698	62.2881	391.783	507.331	48.83	175.091	3.02652	6.88657	10.948	11.813	10.6897
FBgn0032229	1358.43	1415.35	1328.05	1328.23	1262.82	1263.57	1521.39	1366.95	1451.48	1384.55	1427.57	1579.79	1048.48	1220.65	1226.66	1342.43	1309.34	1534.77
FBgn0032228	255.259	219.937	201.4	402.51	289.613	331.881	349.559	288.783	362.919	20.2127	20.4122	168.445	94.6381	203.73	164.304	322.673	329.124	344.397
FBgn0032225	17.3774	16.1807	11.3545	18.7035	34.9174	22.6381	71.1258	70.146	80.7466	51.3012	42.3085	14.9794	30.1477	14.9755	28.5234	31.692	32.5447	30.4899
FBgn0032224	885.684	813.394	775.549	937.893	971.971	909.932	1410.8	1310.58	1357.02	1510.43	1643.29	1187.74	1198.95	905.235	926.618	876.911	995.011	1108.32
FBgn0032223	1967.76	2280.32	2275.51	1568.97	2140.52	2133.32	1380.48	1264.02	1133.04	1412.75	1503.9	1323.48	2568.03	2332.19	2364.98	1510.07	1648.54	1506.08
FBgn0032222	1747.46	1890.43	1617.58	2026.5	1532.07	1652.18	1871.9	1772.37	1797.22	1784.9	1786.39	1872.54	1717.5	1874.43	1795.11	1865.15	1911.85	2151.46
FBgn0032221	13.234	10.7829	9.6035	5.84105	11.9374	14.7068	27.0912	11.6846	31.7543	23.3076	18.6088	7.92568	0	6.98522	12.0951	3.62006	12.8151	6.30587
FBgn0032219	3.66378	4.79737	6.77832	5.10136	11.0071	8.71233	21.729	39.9696	33.323	40.9151	48.6071	14.496	5.11281	3.60641	2.74677	12.9615	14.2759	1.90725
FBgn0032218	306.877	290.849	266.846	351.323	395.842	443.998	1521.24	1839.93	1809.46	3750.43	4401.25	857.865	2163.81	262.165	287.406	575.532	733.504	588.072
FBgn0032217	3641.01	3511.29	3756.63	3823.53	3764.46	4037.45	3058.66	2335.56	2562.72	2717.41	2899.06	2715.6	4468.19	3518.24	3402.94	3448.96	3688.45	3706.2
FBgn0032216	4972.53	5217.8	5310.79	4771.95	4490.34	4475.04	3453.31	2950.6	2916.32	2291.01	2338.82	3177.45	2335.75	5540.26	5291.09	4155.7	4171.78	3942.71
FBgn0032214	1955.41	1924.05	2000.76	1963.65	2111.28	2048.01	1964.34	1717.95	1805.6	1289.2	1459.01	1610.45	1780.49	2312.94	2290.57	1821.49	1854.39	2029.57
FBgn0032213	203.598	161.047	137.225	430.219	400.181	394.73	1730.59	2052.05	2115.53	2349.69	2213.83	545.211	384.886	221.086	152.104	260.351	351.735	255.322
FBgn0032211	41.3934	37.4701	37.4594	59.5191	94.4765	48.4766	12.7239	20.8856	12.159	9.51861	17.2932	2.6943	0	62.1506	74.099	10.159	40.2784	4.29704
FBgn0032210	628.466	593.072	621.337	537.171	490.131	514.069	916.043	931.523	883.83	1488.61	1651.15	758.792	1106.53	503.655	537.587	644.427	707.716	689.435
FBgn0032208	10005.5	9553.14	10096.7	12126.9	12261.4	13799.9	9784.89	10424.8	9271.45	13779.5	13426.4	14272.5	11789.7	8726.76	8756.07	15595.4	15052.1	14563.2
FBgn0032205	314.407	315.334	272.234	406.529	367.335	392.481	416.329	452.398	401.888	449.483	335.824	384.599	455.398	388.707	424.184	352.737	363.631	427.506
FBgn0032204	798.178	894.677	872.531	847.312	892.834	900.061	605.229	552.716	456.79	558.131	496.833	631.6	735.322	900.636	936.26	674.118	727.446	664.646
FBgn0032202	349.824	285.228	252.911	349.175	252.208	270.757	790.5	1278.78	1370.71	1208.07	1209.55	405.271	329.43	289.051	315.465	268.633	269.834	304.781
FBgn0032200	1056.08	1057.49	1130.27	1325.36	1205.59	1308.68	1559.12	1953.04	2019.69	2190.02	2415.41	970.211	2124.52	1066.4	1050.45	865.954	893.913	969.328
FBgn0032198	6472.68	6410.54	6088	9651.8	6987.48	8009.26	7699.63	7006.05	7392.13	4545.5	4454.16	6641.76	7164.69	5387.05	5217.74	7862.01	7404.24	8471.8
FBgn0032197	2611.59	3061.69	2788.7	2019.66	2492.93	2637.13	2041.86	2030.12	1603.28	1692.41	1660.09	1862.07	4092.34	2946.73	3192.28	2030.32	2339.42	2521.11
FBgn0032196	1767.47	1686.48	1688.64	1210.8	1254.62	1335.71	1707.78	1473.5	1499.67	1486.77	1473.94	1070.68	2658.52	1890.3	2002.01	1144.2	1153.71	1095.7
FBgn0032195	568.465	538.122	565.38	530.121	487.44	488.233	654.259	497.053	519.94	439.458	383.862	737.941	711.99	615.784	624.591	628.532	658.877	743.012
FBgn0032194	2003.1	2083.45	2062.2	2216.06	2406.85	2207.85	2089.92	1777.32	1748.26	2145.99	2010.77	2425.42	3029.98	2224.2	2118.38	2451.96	2596.41	2585.29
FBgn0032193	307.312	246.198	314.328	174.197	222.965	251.694	229.156	348.613	327.763	194.426	295.818	176.429	274.812	297.83	325.608	174.28	202.061	191.043
FBgn0032192	4.1398	3.24129	6.99387	3.49703	5.49538	12.4387	28.3791	41.5213	52.9605	26.4295	16.955	17.5949	3.25053	8.98633	9.50947	11.7636	17.7659	5.26609
FBgn0032191	1859.91	2078.82	1922.76	2321.09	2066.62	1797.96	1551.09	1829.57	1753.81	1557.66	1446.19	1957.88	1726.24	2306.14	2293.86	1816.74	1828.01	1976.66
FBgn0032189	1514.21	1720.17	1682.92	1326.49	1672.67	1560.67	744.783	596.266	523.308	393.392	504.506	868.821	1809.14	1729.9	1800.74	965.522	1011.95	931.411
FBgn0032187	143.978	103.628	134.395	221.649	200.565	190.984	354.286	993.529	722.644	4016.12	4600.76	337.292	1027.98	128.067	159.97	75.7951	60.2547	25.8834
FBgn0032178	9.94435	14.0814	12.2575	22.0484	10.9339	29.3542	188.955	322.505	323.173	898.683	931.904	126.363	187.731	5.99196	19.8889	21.6944	13.8355	25.348
FBgn0032172	2485.75	2514.63	2655.34	2074.34	2377.7	2346.07	2214.01	2536.13	2258.43	2475.29	2604.38	2278.66	2223.47	2569.59	2602.37	2172.41	2245.89	2119.62
FBgn0032171	402.521	485.183	400.035	366.867	309.501	290.225	235.738	240.719	274.293	224.637	251.249	276.093	164.181	426.882	478.159	296.361	273.345	307.332
FBgn0032170	2245.95	2424.52	2286.94	2196.2	2091.22	2019.01	1991.56	2170.92	1961.02	2877.75	2840.17	2396.04	1883.43	2444.56	2351.2	2358.16	2350.2	2358.61
FBgn0032169	680.861	674.968	665.468	743.632	693.412	638.219	559.868	500.336	521.649	432.784	344.605	636.752	635.852	803.786	822.809	659.899	620.239	626.248
FBgn0032168	732.131	742.63	630.472	907.33	813.647	871.731	660.219	567.847	548.368	494.63	508.064	752.286	586.459	722.112	698.313	785.844	716.377	831.655
FBgn0032167	1346.18	1244.7	1101.92	1965.4	1547.79	2550.38	3438.18	2086.48	2109.23	876.475	844.497	2874.33	1278.53	1373.67	1697.29	6031.67	6873.12	4145.98
FBgn0032166	589.563	451.446	500.967	666.944	576.333	665.791	836.323	718.586	750.096	659.815	725.605	693.702	635.476	433.264	389.3	867.982	946.327	1003.13
FBgn0032162	392.786	356.653	377.69	436.995	376.494	374.672	485.797	470.947	552.229	688.873	426.06	467.586	291.902	421.516	412.126	363.503	337.888	374.109
FBgn0032161	643.289	672.405	619.753	512.243	516.534	488.586	376.93	308.637	356.581	267.528	259.905	484.915	477.987	635.23	624.48	386.212	445.805	449.025
FBgn0032160	2064.51	1905.97	1782.12	1675.6	1292.14	1387.98	1733.17	1465.97	1677.38	940.054	860.441	1317.32	757.564	1940.8	1854.71	1448.08	1270.85	1414.93
FBgn0032157	4460.24	4593.1	5096.5	3359.82	3663.65	3468.02	1827.43	1622.81	1415.84	1490.69	1481.38	2336.61	2766.01	5222.41	5278.74	3085.55	2965.59	2590.57
FBgn0032156	297.271	263.2	266.112	453.793	488.438	539.761	4015.44	6470.95	6403.35	19629.7	22506.1	2885.42	6725.69	281.241	280.668	500.275	428.733	417.67
FBgn0032154	952.623	1008.04	959.308	692.558	813.258	714.002	571.155	575.245	545.411	351.343	364.075	733.608	744.892	1103.24	1086.55	749.581	758.59	804.765
FBgn0032153	131.146	103.177	126.735	102.693	118.398	128.695	88.9207	123.037	128.91	71.8797	78.904	69.3064	135.58	117.424	119.03	85.259	87.6793	108.872
FBgn0032151	0.737949	0	7.77959	4.21651	15.5313	4.49354	4.98844	5.15807	17.1014	12.0571	4.50844	1.75071	8.07817	1.78324	2.31534	2.43218	11.7116	8.31094
FBgn0032150	192.51	171.568	134.894	187.539	195.062	203.895	171.976	140.756	142.88	107.991	71.2264	197.521	86.2113	255.862	211.03	183.963	185.645	223.175
FBgn0032149	682.344	667.823	536.168	647.274	445.985	454.738	1016.2	1169.96	1248.85	1645.18	1582.02	807.028	980.477	509.662	503.988	773.773	679.605	809.028
FBgn0032147	1785.78	1672.36	1585.03	1544.57	1145.76	1115.37	2049.19	2469.74	2498.89	4913.07	4706.14	1722.67	1072.4	1298.52	1268.41	1704.8	1683.5	1721.67
FBgn0032144	0	0	0	4.65489	1.82707	0	0	6.49992	3.99089	29.6686	41.0272	3.52222	10.5499	1.00299	24.3182	3.62996	0.99288	1.06164
FBgn0032140	410.231	285.066	241.926	532.995	457.99	447.817	714.138	966.174	937.651	549.266	695.57	354.248	278.803	246.789	290.146	236.686	197.894	157.282
FBgn0032139	18.7634	22.5049	21.7412	39.4434	33.5673	26.6297	69.0368	66.3697	88.7935	200.105	171.415	42.8205	91.998	23.6758	16.1491	22.1369	17.3717	15.3574
FBgn0032138	9063.91	8504.36	8611.16	7887.96	7894.67	7500.7	10665.7	10480.1	10870.1	9262.15	8108.27	8583.57	6912.07	9097.99	8896.56	9119.71	8581.3	9271.62
FBgn0032136	45.4094	6.43125	20.0136	228.171	188.048	215.9	124.861	411.012	378.228	1156.29	1568.95	23.941	5.76472	48.8953	6.04596	221.511	72.7451	101.274
FBgn0032135	1018.86	1035.95	1025.01	1005.5	1044.02	1063.34	805.458	613.628	647.587	623.7	751.316	698.957	642.842	900.865	893.507	786.024	775.635	763.552
FBgn0032131	1.67147	0	0	0	0	1.14261	0	270.049	122.32	3.13961	23.9387	0.889297	0	0	1.74569	0	0	0
FBgn0032130	988.552	896.867	887.62	953.664	1019.04	1103.3	1288.23	1242.18	1260.46	1203.04	1264	1134.81	1214.76	955.322	1037.78	1039.58	1174.61	1203.61
FBgn0032129	124.649	104.169	77.5981	264.357	168.331	219.242	2139.58	3673.68	3255.65	11585.8	13893.5	1316.6	6872.48	106.728	137.609	160.14	193.447	237.69
FBgn0032127	12717.2	9913.91	6921.75	9514.86	5600.45	8079.29	881.266	3.88814	7.94588	4.6643	5.09617	505.037	5.673	3877.55	4163.29	1725.37	911.734	2198.83
FBgn0032126	932.289	593.607	345.109	1044.89	607.555	702.996	256.903	292.648	286.756	138.438	192.881	222.265	174.974	296.881	212.236	457.384	499.617	269.466
FBgn0032125	9.17161	3.30878	3.53879	15.7403	5.27195	14.5099	3.66472	2.55661	3.98255	4.66643	1.73687	6.03283	11.7772	0.999583	2.59872	15.2488	12.9617	18.3158
FBgn0032124	16.5602	16.2092	11.3662	19.8106	17.396	35.0509	60.1988	105.088	96.6553	104.164	93.2708	13.194	16.2481	6.98945	4.32257	8.14344	6.90953	7.3739
FBgn0032123	2195.63	2330.66	2436.82	2390.71	2635.11	2567.87	1599.42	1818.98	1364.48	2473.4	2514.14	1965.65	2822.38	2264.72	2407.11	1944.02	2009.53	1690.19
FBgn0032122	0	0	0	2.30588	0	1.12663	4.64396	12.9203	9.27885	3.11092	3.41747	4.37209	18.4975	0	0	1.80547	1.98085	2.12192
FBgn0032120	2886.33	2667.83	2805.03	3058.93	3045.27	3208.15	2026.81	1804.51	1618.14	2530.13	2732.34	1774.48	2430.56	2608.22	2702.84	2609.46	2618.61	2548.53
FBgn0032119	4.97541	0	2.62893	1.15871	4.54777	0	11.4956	3.88396	7.95035	6.22131	10.2185	2.63068	12.1208	7.99221	0	2.71146	1.97808	5.28829
FBgn0032117	185.147	170.893	192.866	213.345	219.938	172.661	250.1	236.189	285.862	191.934	249.832	109.625	60.6995	196.12	218.858	162.336	140.079	124.54
FBgn0032116	71.4592	29.149	49.3672	86.1065	105.796	63.7415	35.9014	150.28	87.6574	127.109	228.024	17.7411	54.2476	30.0572	31.2234	14.5601	22.498	14.727
FBgn0032105	2563.4	2990.04	2846.49	2276.89	2701.21	2505.16	944.4	841.541	732.979	273.507	357.709	1125.1	1113.87	3001.24	3057.48	1438.06	1533.63	1413.97
FBgn0032101	899.158	855.272	804.2	1174.76	1254.46	1167.01	921.613	1060.61	1195.61	1165.25	1150.05	1237.78	1786.62	905.123	908.001	1084.15	948.687	1114.58
FBgn0032089	2.48635	1.08544	6.13377	21.9107	22.6185	7.8808	13.8745	16.7857	18.5328	12.4281	35.8046	10.4888	0	6.9855	1.7284	9.92134	9.88804	7.41084
FBgn0032088	0	3.31266	0	1.63248	6.35849	0	5.37319	133.378	108.807	9.23036	5.22823	0.530357	3.43027	0	2.57251	0	2.97506	0
FBgn0032087	5.02088	3.33217	0	6.69987	2.61432	1.11463	12.4734	137.815	161.016	6.23446	0	0.859028	0	0	11.288	0	1.00146	0
FBgn0032085	3.47432	1.83773	2.97144	1.21089	4.75115	1.91694	12.0827	50.117	43.0159	8.14289	8.92757	8.25436	19.4241	2.09223	2.93545	2.83773	2.07229	8.87016
FBgn0032084	285.046	279.42	336.851	192.062	196.486	174.636	136.758	291.931	239.797	289.987	334.822	214.111	292.728	276.856	268.537	138.433	141.369	116.94
FBgn0032083	5.83409	5.42998	1.75912	1.17903	0	1.14077	3.40435	3.92775	1.33341	54.7109	51.9566	0	10.6829	2.01145	1.74139	1.82491	64.3573	0
FBgn0032082	532.499	333.322	224.294	719.685	412.52	574.277	2.31127	9.30101	5.41678	166.987	145.456	14.42	100.83	171.585	101.688	155.61	123.955	9.68189
FBgn0032079	410.242	365.511	368.724	510.352	479.636	539.824	156.164	323.861	297.383	256.483	422.469	273.471	360.451	265.625	225.603	106.244	112.104	53.5075
FBgn0032078	1678.27	1505.93	1357.47	2075.52	1572.24	1898.23	1008.89	968.91	1025.14	919.587	1018.76	977.97	987.34	1166.08	1116.29	1210.83	1337.64	1218.01
FBgn0032077	404.701	409.62	372.802	388.166	398.333	399.468	356.412	236.177	311.791	159.656	192.673	271.847	266.015	444.151	431.879	370.427	376.318	360.909
FBgn0032076	51.4938	34.9633	39.4992	88.7639	72.1638	52.3617	162.407	537.783	401.782	646.701	541.209	61.5767	54.1057	40.6328	29.6178	78.2415	58.047	63.9657
FBgn0032075	70.2575	60.0307	58.0534	175.104	225.641	138.588	1193.67	2755.27	2268.27	8529.31	9418.16	881.2	1272.93	46.1816	78.6774	75.0006	140.671	73.0298
FBgn0032074	6.90678	13.609	4.0537	28.558	26.1989	16.9667	71.2294	503.168	257.999	450.076	561.817	94.1206	97.9736	3.36454	9.59043	36.5159	92.7348	53.0062
FBgn0032069	0	0	0	0	0	0	0	179.281	120.192	6.20635	8.41942	0.881925	0	0	13.8002	0	0	0
FBgn0032068	0	0	0	0	0	0	0	189.809	95.1764	0	8.42801	0	0	0.997183	17.1979	0	0	0
FBgn0032066	0	0	0	0	0	0	1.12448	105.946	76.1146	4.54655	5.08678	1.7758	0	0	3.47374	0.911031	0	1.0536
FBgn0032061	11.1222	13.395	11.9716	29.6952	15.1522	29.8895	90.2486	84.4927	102.616	18.2553	9.94624	32.7378	10.35	14.655	12.5071	84.1712	105.235	85.4732
FBgn0032059	550.157	524.114	551.071	539.4	534.288	545.124	551.342	547.654	576.446	710.637	782.386	562.076	362.595	579.372	589.121	523.429	515.865	522.909
FBgn0032055	26.2486	23.2075	22.3527	42.8918	73.9495	33.5278	87.1381	287.912	266.729	2122.37	936.526	283.302	99.4381	18.3787	30.0573	30.7497	34.3198	32.3192
FBgn0032054	668.152	670.793	673.159	844.768	763.308	670.274	671.983	561.796	633.726	542.28	392.029	801.154	565.385	839.511	765.065	690.72	750.575	793.426
FBgn0032053	592.358	524.032	501.74	594.733	526.404	512.311	728.615	694.618	717.316	476.025	481.316	530.762	475.335	498.944	552.116	584.964	568.139	639.042
FBgn0032052	1493.89	1386.9	1410.1	1340.27	1125.45	1202.75	1155.89	913.422	1017.14	875.347	795.421	1165.89	779.047	1403.07	1480.35	1169.92	1248.85	1178.07
FBgn0032051	2014.77	2207.14	2023.77	2190.31	2270.7	2283.92	1993.13	1888.03	1832.97	1528.07	1447.93	2317.13	3681.06	2045.43	2057.68	2371.95	2280.45	2579.21
FBgn0032050	3895.92	3737.59	3732.44	3857.4	4162.54	4473.64	4225.43	3617.09	3839.82	1973.05	1839.66	3226.73	2990.91	4059.67	4022.18	4533.51	4326.87	4698.81
FBgn0032049	0	0	4.58913	0	4.74136	0	0	20446.3	10980.2	260.39	2062.39	6.41122	2.75918	0	0	0	1.03574	0
FBgn0032047	313.22	315.128	302.89	377.311	361.914	370.372	234.559	261.677	271.509	155.48	156.405	337.051	261.475	358.513	381.338	306.465	283.592	384.339
FBgn0032042	516.512	556.525	590.277	649.343	704.041	763.599	591.083	527.723	482.554	580.804	655.686	521.952	793.297	569.811	657.077	582.221	557.441	662.323
FBgn0032040	0	0	0	1.14454	0	1.12236	12.8912	11.5813	1.32375	1.55285	0	0.870128	0	0.997642	0.864078	0.899938	1.98044	4.25107
FBgn0032036	1175.97	1045.79	996.597	1283.86	1036.08	1382.65	3793.48	2936.29	2967.11	1963.14	1939.58	2607.48	2793.07	1020.85	1167.66	3031.14	3647.28	2600.53
FBgn0032034	502.982	499.386	552.818	426.068	407.514	448.094	329.464	311.179	333.787	197.208	245.247	268.366	264.525	582.762	501.333	397.161	334.167	358.052
FBgn0032033	451.016	484.782	482.31	368.38	409.372	395.394	385.081	328.373	308.354	313.332	291.373	458.871	230.124	551.391	642.333	411.122	471.874	514.017
FBgn0032032	256.623	257.25	277.684	218.043	208.699	179.929	289.189	297.845	351.28	306.356	337.498	183.121	258.626	301.719	317.562	208.252	211.156	245.676
FBgn0032031	315.158	283.372	260.387	355.947	279.308	239.002	287.476	279.298	304.726	301.658	242.14	348.441	218.435	320.621	326.95	280.847	263.179	331.431
FBgn0032030	805.958	766.131	782.221	649.12	828.549	744.099	606.46	600.264	520.844	426.081	648.048	569.482	424.732	882.089	962.049	601.737	584.418	597.687
FBgn0032029	780.931	876.144	829.408	768.344	633.232	706.747	1098.75	1064.95	985.712	1445.03	1082.3	1278.21	1280.21	643.12	685.31	664.54	756.751	912.098
FBgn0032026	10545.3	11300.1	11101.4	11797.3	10928.7	11225.1	8839.21	7531.57	7336.23	9293.7	9169.65	12690.3	11031	9630.17	9362.42	12121.8	12562.4	12563.4
FBgn0032025	132.379	131.609	169.163	448.407	219.919	389.538	394.096	1591.2	1207.3	21318.4	26683.3	1039.34	3366.06	90.8153	100.488	58.3902	83.9576	81.2921
FBgn0032024	0.828586	4.34705	1.75301	1.14757	0.899794	5.61575	5.82043	3.86364	2.64568	4.65619	22.2003	1.74253	0	1.99415	2.59059	0	1.9778	0
FBgn0032023	0	0	0	1.16005	0	0	4.54269	10.3414	10.5614	15.5001	18.6159	0	10.5143	0	0	0.901763	0	0
FBgn0032022	67.3785	79.9652	42.2741	121.751	109.546	89.6642	642.503	1155.56	1362.82	2841.35	3349.68	476.58	503.727	75.9355	77.9009	69.258	84.4909	118.708
FBgn0032021	138.238	103.208	94.9551	84.4894	73.7693	80.7839	166.481	304.212	251.71	315.905	214.797	51.3495	170.968	150.657	158.266	159.324	156.839	181.088
FBgn0032020	883.879	823.684	874.37	1008.31	910.258	913.343	822.713	972.289	986.694	502.351	553.921	737.772	755.415	915.262	889.838	739.067	699.116	801.801
FBgn0032018	1365.65	1387.41	1523.56	1709.83	1617.43	1662.85	1510.93	1740.98	1506.72	2342.31	2345.01	1412.61	1336.58	1396.22	1449.62	1508.61	1589.09	1363.16
FBgn0032017	339.074	364.374	343.442	357.839	334.512	312.509	254.113	267.885	218.574	178.81	187.317	185.818	199.479	433.453	340.747	267.434	286.758	225.252
FBgn0032016	628.197	760.553	682.123	555.647	591.09	542.983	482.472	457.138	524.51	284.533	301.072	337.775	219.212	750.004	747.147	463.677	473.42	433.128
FBgn0032015	1713.34	1610.86	1549.86	1763.05	1641.18	1580.78	1709.75	1427.74	1542.13	2511.21	2838.48	1686.52	1473.95	1247.51	1216.09	1760.19	1696.64	1817.69
FBgn0032014	5104.24	5284.74	5226.09	3919.12	4062.37	3770.62	1934.58	1431.54	1215.11	1079.16	916.918	3333.55	1606.6	5176.26	5057.07	3864.09	3802.4	3800.85
FBgn0032013	7.3539	8.83933	0.937539	11.4877	0.978379	7.26299	42.658	81.8957	70.5491	116.581	117.192	43.3715	132.949	6.89642	10.2363	3.57027	1.94829	14.5589
FBgn0032010	32.5316	32.5605	32.8325	95.6111	54.9645	91.142	241.755	651.268	469.396	5354.72	5901.71	562.79	967.848	21.1346	12.0273	41.6902	32.7873	18.4507
FBgn0032006	722.098	546.862	570.56	941.132	786.204	862.474	2876.33	4185.75	3672.56	6288.54	6515.64	1932.07	2326.61	521.199	590.074	1138.98	1186.9	903.356
FBgn0032005	2696.91	2989.54	2687.27	3179.56	2767.01	2898.29	3256.16	3324.44	3394.83	3317.65	3366.48	2945.88	2526.6	2947.03	2839.59	3185.33	3169.98	2881.88
FBgn0032004	0	0	2.63576	5.76313	0.903968	2.25399	33.7526	32.3098	9.28552	31.1299	20.5307	6.12171	0.804062	0	1.73189	2.70937	4.95663	4.24904
FBgn0032002	47.0926	42.2376	43.1852	41.2114	43.3554	43.5733	69.775	178.942	235.147	109.724	116.789	57.6857	74.9118	41.5442	54.7899	46.0075	56.2136	66.3388
FBgn0032001	141.336	156.53	133.699	178.026	156.188	164.152	406.394	544.443	504.305	826.011	858.278	265.847	342.481	120.453	121.191	167.646	151.699	199.104
FBgn0032000	635.897	644.73	613.638	692.247	637.829	656.493	783.594	743.166	876.904	713.56	814.521	723.635	469.251	652.482	642.062	757.609	774.16	823.095
FBgn0031999	29.7597	44.1011	26.1587	42.2965	49.9102	44.2219	42.4864	53.3661	39.6951	136.787	148.43	60.0874	63.8593	24.9537	26.786	47.1404	40.3762	51.3562
FBgn0031998	810.44	873.295	740.767	1254.71	1031.02	1267.98	2163.64	1359.14	1434.54	1526.49	1410.19	1497.91	1689.17	814.556	901.333	2469.23	2726.41	2063.01
FBgn0031997	729.845	787.432	814.438	621.591	711.915	620.381	425.36	492.704	457.933	485.596	470.357	520.199	319.27	859.479	914.505	580.359	582.177	625.04
FBgn0031996	1375.1	1372.16	1406.61	1399.12	1337.72	1298.99	899.756	974.857	874.232	908.03	973.424	1031.33	1045.19	1378.21	1355.13	1150.41	1126.95	1033.64
FBgn0031995	1835.1	1973.08	1825.37	1737.72	1810.51	1668.68	1829.06	1972.46	1765.73	3390.56	3819.98	1859.91	2226.13	1543.62	1496	1822.55	1895.29	2191.8
FBgn0031992	953.621	934.565	788.546	731.05	700.149	751.458	590.796	755.673	890.871	671.636	682.716	553.359	591.517	792.105	720.061	594.411	633.321	655.837
FBgn0031990	2633.38	2610.96	2781	2778.39	3328.9	3535.21	2179.52	2337.91	2262.94	3742.74	4119.94	2600.41	2802.02	2382.85	2316.18	3352.67	3389	2876.97
FBgn0031988	1978.72	2151.1	2052.37	1980.38	2238.83	2370.89	1372.64	1012.23	1045.86	1187.57	1429.68	1345.19	1989.89	1997.01	2080.08	1594.36	1585.55	1503.48
FBgn0031987	806.415	890.079	866.701	748.726	738.505	725.576	806.332	779.158	760.589	719.956	783.598	1013.68	902.879	895.998	899.636	703.18	803.782	854.39
FBgn0031985	1734.48	1666.44	1846.9	1461.84	1691.5	1736.12	1799.61	2024.69	1893.32	3697.61	3983.03	1802.49	1503.9	1812.91	1652.29	1837.64	1830.33	1609.8
FBgn0031981	755.908	718.094	838.043	987.444	1004.94	1055.03	716.954	803.573	801.079	1630.97	1860.72	860.648	1070.02	717.199	744.213	1079.54	1029.45	1068.1
FBgn0031980	16551.6	14816.9	16038.9	13996.9	11993.8	12122.6	18682.6	21406.3	23979.3	13666.4	14229.8	17378.4	12625.3	15760.1	15794.4	16275.1	16656.1	17421.7
FBgn0031979	321.449	300.137	261.604	236.658	199.562	202.594	166.225	207.74	189.903	233.337	226.877	238.585	112.295	320.928	333.625	201.461	160.848	166.65
FBgn0031977	1784.83	1968.55	1719.62	2311.46	1749.06	1822.22	2025.03	2070.81	2146.26	1305.29	1425.68	1524.2	1277.41	1965.88	1742.01	1375.22	1400.57	1727.97
FBgn0031975	943.04	636.42	618.592	617.595	675.615	521.985	1879.82	2861.83	2893.76	5389.69	5808.23	1309.11	1446.25	671.36	757.215	559.69	490.871	466.285
FBgn0031974	376.347	378.6	334.109	356.365	369.068	329.292	466.293	581.127	621.79	471.232	487.078	404.241	546.709	364.699	326.248	303.715	307.463	316.195
FBgn0031973	63.7488	64.8141	66.4347	51.3062	48.5604	33.9276	537.732	846.104	867.207	1040.07	988.264	193.579	269.063	77.8805	66.565	104.975	80.926	64.2335
FBgn0031972	551.632	538.472	601.758	469.044	462.394	507.91	717.204	553.577	591.586	505.805	541.342	455.152	283.695	731.209	651.949	477.891	520.907	428.384
FBgn0031971	1445.69	1143.78	1110.25	1603.75	1116.97	1355.83	2232.54	1778.32	2017.88	495.135	642.138	1010.06	692.171	1204.11	1135.94	1110.89	1263.65	1154.88
FBgn0031970	18.5621	3.08612	12.1406	12.8294	27.5971	24.2523	6.18995	24.2318	13.0708	18.762	18.0703	12.57	0	3.2861	12.2322	4.96773	7.84588	5.76668
FBgn0031969	4726.61	5517.53	5247.45	4201.91	4421.73	4676.34	2878.87	2490.84	2222.62	2417.49	2619	3585.32	5843.52	5601.19	5722.95	4071.02	4357.64	3891.13
FBgn0031968	448.812	464.379	453.356	381.939	284.74	310.135	572.953	601.643	532.424	283.86	304.513	318.781	142.745	492.066	499.943	295.736	322.598	265.259
FBgn0031961	196.05	205.334	196.32	155.031	132.094	194.816	89.1713	94.6903	95.1554	25.1833	47.9784	127.567	114.66	154.653	164.522	162.265	179.733	185.228
FBgn0031959	0	3.23155	1.74545	22.2713	11.983	30.5921	24.713	20.8076	21.1766	150.798	172.33	20.298	31.8597	1.99666	2.59281	8.15505	8.86987	9.44761
FBgn0031957	0	0	0	0	0	0	0	7.77259	26.5137	7.78045	17.0363	8.77458	1.61731	0	0	0.904323	1.97891	1.05801
FBgn0031955	136.727	77.5321	105.711	21.2899	31.653	26.1931	41.2176	43.1479	43.7879	28.0641	20.2561	11.5461	4.12016	96.1059	117.852	65.5285	31.5795	13.6376
FBgn0031952	1175.92	942.129	1067.62	1083.87	1176.95	1236.89	1376.33	1643.57	1502.8	2197.93	2364.12	1622.95	2131.25	920.619	1034.06	1343.52	1519.22	1574.17
FBgn0031951	1119.75	1199.12	1056.16	1158.61	1088.94	1063.87	751.457	808.199	744.162	897.849	947.82	964.737	1074.66	1223.5	1219.32	1051.72	1110.64	1227.67
FBgn0031950	1305.22	1449.57	1442.27	1060.42	1286.28	1207.07	1219.6	1226.31	1082.09	2116.46	2028.78	1135.43	835.501	1401.29	1505.59	1161.13	1250.3	1236.62
FBgn0031948	170.69	204.94	174.728	231.377	209.409	246.202	234.853	255.384	214.848	160.645	154.248	219.814	311.113	146.274	176.802	243.454	337.814	365.994
FBgn0031947	3119.77	3289.49	3488.42	2458.31	2872.1	2495.74	1756.25	1485.7	1410.64	1273.09	1411.26	1837.55	1785.92	4232.37	4264.51	2638.19	2417.54	2130.33
FBgn0031942	0	1.09738	1.75979	32.3583	7.84625	0	9.74799	700.946	378.746	26.286	13.8274	4.27949	0	18.8798	37.0295	0.891283	0	2.14418
FBgn0031940	7.47326	4.35759	4.39235	35.6189	2.70245	0	11.6817	1515.82	801.963	152.408	169.486	14.8348	8.81791	5.99457	4.32646	6.31284	3.96434	8.50266
FBgn0031939	155.44	97.9377	120.818	88.5875	72.1466	108.373	229.825	360.509	396.986	858.716	797.467	183.723	199.259	121.912	94.417	120.568	133.021	104.745
FBgn0031937	8.42754	15.3749	5.33646	61.9737	80.5842	71.5104	123.968	154.876	132.106	267.611	242.91	81.7229	123.783	111.862	92.4314	367.176	305.306	412.069
FBgn0031936	6.62054	5.39488	4.36773	39.7277	27.5525	31.6885	44.0673	111.695	108.548	382.431	650.045	35.2369	74.931	26.9563	23.338	86.9179	72.0018	83.0812
FBgn0031935	4.9662	7.55628	16.6018	45.5332	23.8566	27.154	419.86	395.999	611.617	971.64	631.761	96.8577	484.238	20.9667	22.4747	41.6403	47.3545	53.6616
FBgn0031926	43.8329	40.9321	66.3239	171.231	140.219	175.586	186.26	176.831	178.615	45.0693	47.2704	19.4262	80.9562	26.9599	19.009	47.1238	62.0745	31.4584
FBgn0031925	0	0	0	3.50784	5.51287	7.93687	0	31.2258	38.4898	296.117	504.608	9.70452	119.822	0	0	2.72179	0.98927	0
FBgn0031920	11.6223	4.94433	4.72016	4.28174	4.94266	5.18484	30.6613	23.6145	20.3602	28.9966	24.8238	16.4281	28.3537	1.07809	6.53405	12.1011	9.59199	9.09933
FBgn0031918	34.2747	16.0496	10.3578	7.23662	6.61884	2.36243	271.267	529.223	360.93	3047.02	3099.92	188.914	586.304	1.9643	0.908557	6.20865	4.16281	5.58074
FBgn0031914	1112.71	1145.46	1617.34	2272.11	1264.45	2440.13	973.67	906.954	1096.14	2455.21	1658.47	1381.22	1179.78	930.844	578.114	615.802	1079.37	740.472
FBgn0031913	2325.38	1989.62	1688.52	4003.08	3197.51	4423.71	7924.9	4503.56	5037.81	2988.66	3186.77	6322.65	1923.71	2401.29	2739.52	8778.1	10443.5	6811.77
FBgn0031910	0.827216	0	0	2.3111	0	0	9.17816	149.792	66.0897	3.10295	5.0974	3.49838	0	0	0.862949	0	0.986654	0
FBgn0031909	651.102	755.832	697.09	696.587	735.108	738.319	451.783	553.333	492.876	418.281	365.014	513.788	455.233	856.001	816.53	548.096	579.852	528.518
FBgn0031908	66.5759	54.626	59.6865	248.708	166.128	153.955	1735.88	2710.84	2844.07	10122.7	11774.3	1289.72	3818.58	51.4039	74.1764	146.51	108.173	193.239
FBgn0031907	32.0102	41.6843	28.3836	164.038	93.5298	134.638	717.482	883.513	963.379	712.356	1043.6	629.208	502.329	25.4499	27.7794	66.6745	71.9286	81.8581
FBgn0031906	11.6182	9.86485	21.6141	46.3919	27.2379	26.3032	52.5631	51.9535	56.7088	48.3991	26.5644	6.93487	0	14.0072	4.48736	10.5366	6.06017	2.77311
FBgn0031904	1937.74	1883.94	1909.37	2155.86	1823.58	2040.89	1975.78	1808.43	1829.59	1032.28	1050.29	1743.19	1489.8	1670.37	1737.5	1808.53	1905.17	2073.14
FBgn0031902	0	2.15705	1.74809	7.0545	17.5702	9.08514	53.5227	63.8734	70.2738	112.912	119.256	27.2389	13.9291	6.00105	0.865844	4.50903	4.93543	0
FBgn0031900	57.8904	31.2565	34.913	68.9839	29.4134	49.7926	9.01604	18.1825	13.2304	0	6.76326	3.52426	0	7.98303	17.2783	10.8625	10.8412	5.25229
FBgn0031897	2764.86	2854.81	2545.91	2436.97	2333	2783.07	2880.36	2763.65	2842	4215.31	5072.07	2383.04	3208.78	2578.97	2818.14	3817.66	3820.01	3028.46
FBgn0031896	2674.97	2836.67	2657.14	3665.96	3592.46	4265.58	3799.86	3481.72	3805.03	2880.59	2734.76	3548.7	5244.08	2562.68	2526.82	3574.75	3926.53	4625.59
FBgn0031895	1381.25	1513.93	1516.84	1510.19	1653.03	1749.16	891.144	710.039	717.305	708.609	764.988	1606.45	1935.56	1423.15	1376.63	1432.42	1543.12	1754.01
FBgn0031894	101.174	153.752	122.436	161.181	153.799	160.084	195.613	153.522	155.443	96.2799	148.072	114.489	155.945	191.721	172.451	138.708	189.234	129.194
FBgn0031893	1462.11	1393.58	1482.14	1339.5	1345.22	1314.98	1051.36	1028.33	980.657	1325.89	1469.91	930.645	1171.81	1360.06	1444.82	991.238	956.954	964.622
FBgn0031888	5.79234	5.39321	4.36693	11.691	15.623	18.1112	117.388	235.129	211.792	836.363	1006.87	95.169	478.34	12.9787	9.50773	19.9212	19.7234	14.7182
FBgn0031887	2.48361	0	0.8745	0	6.38357	0	44.5096	117.843	75.4325	1429.35	1721.54	83.3683	357.054	0	1.72807	3.61428	3.94859	3.1635
FBgn0031886	894.639	1000.23	1055.08	748.777	757.541	770.377	520.387	407.544	406.701	222.349	272.578	536.222	517.36	1201.51	1177.09	650.415	636.917	533.206
FBgn0031885	2114.58	2305.56	2330.64	2325.02	2474.94	2575.58	1432.99	1557.19	1239.22	2096.16	2461.83	2099.52	2837.09	2191.89	2295	2120.92	2034.78	2122.55
FBgn0031883	2558.08	2665.3	2465.94	2453.88	2205.93	2407.91	3280.33	3630.15	3330.09	4314.33	4378.07	2394.81	1979.78	2435.08	2512.8	2669.03	2521.49	2618.19
FBgn0031882	571.323	688.057	565.078	569.844	537.645	511.248	482.67	550.87	500.792	450.627	471.638	435.4	642.837	771.492	744.572	427.158	456.773	434.465
FBgn0031881	439.531	527.547	443.569	462.438	445.45	444.241	444.166	415.13	486.223	287.661	381.873	420.317	295.918	596.287	556.149	512.072	529.271	537.79
FBgn0031879	4.14898	3.23223	3.49836	11.8776	4.67619	6.85119	25.5559	67.6	58.4807	1093.49	1322.85	60.9548	191.541	6.01713	3.47214	6.26456	26.6769	6.29685
FBgn0031878	2210.09	2491.8	2582.87	1466.18	1913.61	1651.97	1130.44	1087.72	1132.96	653.12	512.515	1192.13	1329.36	2859.33	3060.31	1228.91	1342.2	1025.88
FBgn0031877	326.737	325.356	352.78	368.07	269.148	291.029	261.238	243.003	246.621	215.216	196.495	333.425	155.261	323.237	301.742	324.895	347.585	314.183
FBgn0031876	218.123	251.886	257.757	225.356	282.935	211.945	181.26	222.404	192.11	153.939	165.405	174.221	197.478	347.589	345.114	245.629	203.815	186.364
FBgn0031875	2397.67	2441.23	2740.7	1730.92	1765.25	1654.35	860.583	834.97	755.894	464.829	389.459	1021.63	528.377	2749.59	2886.21	1554.41	1382.99	1142.4
FBgn0031874	155.237	156.905	175.35	172.288	180.113	147.795	210.103	167.3	137.977	153.699	150.302	168.844	233.912	176.138	164.872	135.042	161.321	162.891
FBgn0031873	281.211	279.425	297.038	330.91	308.887	293.651	324.477	323.689	370.092	178.863	158.589	241.158	191.284	350.75	264.918	284.252	216.673	255.659
FBgn0031872	574.517	625.986	703.646	602.782	731.172	701.904	525.394	403.515	422.087	211.398	242.869	410.03	266.923	704.688	692.976	629.157	687.362	547.069
FBgn0031871	1240.54	1322.3	1274.82	1287.68	1382.9	1444.36	1116.66	934.123	953.418	872.36	925.131	1225.6	1467.37	1392.94	1354.29	1187.47	1245.97	1223.08
FBgn0031869	88.28	80.5711	58.5718	144.696	110.492	137.537	522.109	925.275	991.821	2626.82	2870.71	422.028	595.65	73.1445	78.9002	90.3436	88.7103	110.932
FBgn0031868	1627.17	1737.17	1837	1668.94	1802.79	1884.26	1486.77	1448.81	1462.45	1268.65	1304.38	1819.61	1645.52	1848.16	1833.01	2143.97	2057.53	1919.36
FBgn0031866	5.15131	5.9015	5.58569	6.12123	6.74442	11.794	9.24647	16.7169	9.62263	3.2303	15.7463	2.75891	12.7945	1.82864	3.16577	8.48367	8.75493	4.34913
FBgn0031865	1681.86	1215.55	1137.65	364.617	578.856	302.175	113.982	468.612	316.084	80.8357	65.4623	34.6418	54.9001	1029.87	1018.18	546.374	347.886	138.589
FBgn0031860	2.48696	0	0.876479	4.65758	7.2389	0	23.1334	68.4474	58.2599	113.482	150.081	3.4969	2.43655	2.99449	0.872898	16.2384	0	9.53092
FBgn0031858	1.21417	1.58345	3.84524	4.36279	3.1627	0.970238	5.74395	16.706	6.79402	89.1232	90.9519	26.2969	59.0113	4.39382	2.95777	1.55146	0	1.54343
FBgn0031857	34.4727	22.7023	35.4593	63.5534	15.6707	47.9184	182.349	290.377	339.391	1303.79	1412.8	162.648	218.351	24.9775	20.8208	21.2494	18.6608	44.2033
FBgn0031855	10.2698	10.3268	4.77709	13.4461	10.0394	15.4686	76.0807	139.173	97.345	485.596	677.512	39.6378	202.248	19.0723	18.162	37.1266	20.2266	6.0138
FBgn0031854	0.827264	3.22982	2.61794	64.6306	25.8819	18.151	3.35933	1.3022	1.32406	4.66623	5.06489	7.07177	8.18869	6.99163	8.64643	35.3741	32.523	14.6868
FBgn0031853	6.61774	0	1.74524	4.69912	7.39259	2.26852	15.6809	16.9258	18.5355	35.7713	43.8969	2.6514	31.9275	0.998719	2.59372	9.06905	1.97101	5.2454
FBgn0031851	1160.95	1279.69	1208.44	1267.45	1317.92	1421.09	1218.4	1081.87	1151.95	740.036	664.914	1127.43	1508.97	1404.9	1381.52	1282.94	1142.16	1368.67
FBgn0031850	7.57772	3.58327	7.99809	9.36878	2.85355	12.3307	12.9192	54.4473	51.7578	344.734	311.1	34.4887	64.6563	1.14284	7.22198	21.6464	19.1908	24.1595
FBgn0031849	0.828842	2.16278	1.75022	7.00556	8.25721	10.1907	3.40626	3.89789	7.95301	4.6694	5.09078	8.81005	22.7905	1.99924	0.865476	2.71813	3.95202	5.27064
FBgn0031848	534.974	570.985	546.427	325.482	384.668	351.628	184.548	228.211	213.314	74.2403	78.5486	338.149	126.374	652.196	576.675	394.206	376.143	298.038
FBgn0031844	3.31638	2.16742	6.11071	6.96588	19.1431	15.8136	14.895	7.77448	14.5763	12.4435	8.50694	13.169	12.1429	9.98007	10.3818	6.30912	10.876	16.907
FBgn0031837	33.1334	33.5877	28.8873	69.437	57.2301	55.2392	17.2285	6.46577	14.5596	20.1969	25.52	125.248	0	35.9252	27.6522	14.4446	20.7475	32.7536
FBgn0031836	2219.07	2508.67	2311.12	2859.2	2740.57	3053.99	2974.19	3163.49	3105.07	7517.65	8309.74	2661.79	3329.25	2487.69	2568.18	2232.98	2508.36	2286.52
FBgn0031835	29.8056	24.396	29.1003	151.271	115.686	87.946	142.978	354.388	281.163	708.145	863.963	290.179	292.494	18.6683	28.8566	52.8043	49.0481	48.9302
FBgn0031834	538.475	585.592	546.263	550.412	602.407	602.798	507.145	374.064	340.863	468.24	362.77	701.931	688.37	534.285	613.577	555.842	660.431	682.437
FBgn0031832	747.059	812.496	753.549	797.674	754.735	786.732	918.994	889.826	882.029	545.041	476.541	919.506	536.726	859.697	837.221	997.871	1013.66	930.892
FBgn0031830	3263.79	3002.57	3016.07	3157.77	2712.01	2732.11	3807.7	4442.54	4919.99	4358.63	5075.15	3207.37	2153.25	3079.6	2929.76	3025.57	3086.4	3474.45
FBgn0031829	9.11439	7.57926	13.13	10.4513	14.5904	15.81	43.4569	38.867	35.759	9.32876	18.6974	13.168	13.7653	11.9836	10.3764	24.4103	33.5938	26.3926
FBgn0031824	967.046	974.741	1020.8	812.492	703.595	593.905	541.434	655.431	597.331	433.791	428.476	673.142	635.343	1050.58	1063.61	722.281	642.321	687.469
FBgn0031822	763.247	697.408	812.416	688.593	644.029	672.452	600.65	471.783	547.309	237.978	316.422	531.785	470.38	693.74	784.09	558.37	588.438	654.728
FBgn0031820	3147.62	3599.52	3821.37	2962.76	3807.13	3817.55	2349.55	2144.48	2019.15	2023.61	2430.84	2351.58	3344.93	3145.33	3476	2971.64	3113.33	3133.03
FBgn0031818	1113.23	1074.87	1142.4	950.665	969.226	992.949	905.703	966.742	886.509	1300.5	1454.68	1417.97	581.629	1080.11	1083.62	1069.74	1144.22	1245.17
FBgn0031817	216.957	217.414	241.623	333.329	246.912	304.584	290.95	244.957	220.139	266.142	268.04	380.692	311.641	198.914	181.565	278.007	280.128	373.927
FBgn0031816	471.073	261.494	235.583	257.746	234.488	185.184	222.492	280.016	250.047	666.046	877.777	98.4019	209.581	245.667	239.828	117.305	88.2847	65.24
FBgn0031815	1665.33	1704.73	1578.09	1862.8	1666.51	1670.04	1572.26	1828.22	1574.73	2343.36	2290.45	2145.34	2102.07	1780.85	1698.01	1788.83	1845.62	1783.51
FBgn0031814	1055.74	1223.47	1240.49	1016.04	1033.27	1032.75	1043.44	1256.11	1106.68	1855.72	1750.82	937.983	1246.6	1226.71	1089.68	814.732	964.996	687.068
FBgn0031813	557.696	534.54	551.696	697.904	593.918	674.771	1399.21	1816.1	1742.27	1620.41	1463.36	1148.17	720.112	575.569	640.2	984.274	956.052	850.686
FBgn0031811	11.6084	19.6954	26.9673	4.90082	5.13393	4.75532	25.2024	27.2821	18.2869	44.3027	14.2343	34.5267	71.2784	5.59937	9.51515	112.896	73.1848	72.3684
FBgn0031805	94.3078	119.641	118.729	69.0672	52.462	72.4777	63.0501	64.9867	71.4724	66.8449	69.3209	64.3743	8.15896	43.9254	32.8422	57.9702	68.0206	58.8253
FBgn0031801	30.6534	12.988	20.128	115.044	122.291	76.8101	362.036	929.178	897.901	1158.31	1401.67	103.628	175.013	10.9847	70.9023	55.158	88.9074	10.5526
FBgn0031800	3.25842	7.35946	6.80586	17.0182	9.80599	4.43727	47.4894	89.6576	90.1925	28.746	49.4952	5.1372	30.0551	2.91503	5.88902	5.2838	11.5256	7.17405
FBgn0031799	2131.24	2224.81	2429.53	1435.11	1938.85	1817.77	1164.93	1122.3	1111.82	1171.01	1240.15	1407.54	1682.92	2127.93	2295.8	1704.29	1754.64	1606.29
FBgn0031791	4.20967	1.10841	0	0	2.70654	1.13492	8.43244	76.7432	52.359	651.738	808.959	39.5375	87.2159	0	0	1.82148	0	4.32781
FBgn0031782	1122.78	1027.93	1117.56	1086.01	924.369	962.085	936.911	854.803	855.805	639.269	521.385	1110.42	396.033	1198.78	1143.49	986.319	1017.57	1003.2
FBgn0031779	989.394	1104.55	1065.24	952.365	1007.64	959.277	677.257	747.978	748.998	1072.34	1019.36	990.066	575.044	975.107	1059.37	980.329	1158.21	1139.39
FBgn0031777	161.937	165.745	151.956	207.858	172.409	178.563	313.24	304.889	333.578	216.841	195.694	297.942	144.327	145.44	141.009	179.072	198.651	228.591
FBgn0031776	976.443	1009.49	957.235	1371.71	1230	1266.76	1207.36	1397.21	1415.86	661.021	743.643	892.804	951.861	918.053	933.309	826.043	854.283	1129.36
FBgn0031775	0.830902	1.09354	4.40018	0	5.34807	3.3617	10.6832	15.412	3.97524	23.3078	24.0789	3.47059	1.58891	0.998305	3.45941	7.19306	5.95469	5.33696
FBgn0031774	513.572	507.131	474.689	369.803	346.314	339.128	341.02	400.649	351.532	376.306	310.812	307.661	183.99	493.223	552.077	392.876	351.507	430.048
FBgn0031773	641.972	732.993	644.31	592.257	679.136	682.843	541.699	447.084	521.49	582.952	573.218	588.142	452.763	707.802	706.977	633.123	647.7	558.888
FBgn0031772	326.093	292.712	314.011	226.734	311.157	292.089	341.553	359.686	354.243	247.887	265.932	295.586	240.408	347.765	387.533	305.095	278.126	294.935
FBgn0031771	4113.37	3830.2	3906.75	3433.88	3160.54	3006.35	3608.97	3982.58	3741.32	6250.93	6321.57	4320.87	2809.74	3953.84	3810.39	3913	3828.68	4003.56
FBgn0031770	1.6541	1.076	0.872327	5.87981	2.77544	2.2693	0	1.3025	7.94309	17.1076	15.185	5.30577	4.91658	0.998673	0	8.16402	12.8079	4.1937
FBgn0031769	8306.55	8864.05	9839.27	5837.08	6258.43	6280.62	3414.4	3146.94	2807.84	1889.6	1844.5	3894.3	3629.56	9683.81	9662.23	5628.12	5642.57	4912.33
FBgn0031768	703.345	765.973	674.823	720.667	770.509	773.225	773.795	830.534	840.029	761.364	699.485	788.862	321.578	775.929	817.249	706.152	718.374	768.369
FBgn0031766	180.398	184.755	154.041	121.03	133.257	139.185	72.161	122.231	92.8269	82.4278	80.7957	123.469	121.112	149.889	177.438	108.051	114.169	129.101
FBgn0031764	606.153	619.491	623.371	675.724	625.873	705.567	677.705	796.89	853.247	504.874	474.075	666.681	568.604	698.579	569.971	768.513	818.175	862.967
FBgn0031762	652.519	405.497	591.106	447.026	336.796	354.126	237.795	219.778	180.615	395.294	528.586	132.812	110.426	415.485	352.808	257.243	266.829	226.899
FBgn0031760	233.955	208.694	174.606	293.622	229.404	295.684	488.425	486.464	553.118	346.954	342.929	175.908	258.44	192.5	166.061	247.656	316.553	273.6
FBgn0031759	5503.37	6306.03	6345.46	5776.13	6948.58	6859.98	3090.42	3246.46	2961.28	4194.61	4292.23	3458.26	4380.85	5873.53	5822.34	5235.35	4904.84	4478.65
FBgn0031758	2.6907	1.37775	4.98149	9.95324	10.2399	9.12292	11.4635	3.21885	5.37027	0	6.5044	4.95486	0	2.50806	3.86647	5.4368	3.74516	8.07144
FBgn0031757	14.0962	2.17168	12.273	13.8505	8.1502	15.7721	25.4341	36.1785	31.7873	0	3.4111	1.74941	14.4909	5.9908	4.32329	18.0502	19.7852	33.8899
FBgn0031756	1137.25	910.382	892.924	1355.89	1037.88	1174.24	1016.36	832.806	971.335	27.9536	33.9092	334.926	13.9086	689.801	652.444	2274.81	2124.87	2326.63
FBgn0031752	1232	1052.19	1073.95	1146.08	1095.12	1173.97	1404.15	1238.24	1152.96	2253.23	2503.74	1020.87	934.066	919.341	992.31	1242.34	1264.51	1061.99
FBgn0031745	208.718	168.379	206.291	133.035	127.307	143.95	568.324	463.102	627.627	522.894	601.088	180.916	323.273	143.915	139.302	227.568	243.952	240.442
FBgn0031741	417.35	435.691	417.291	450.891	460.975	391.28	137.801	395.651	304.794	507.256	526.405	387.817	229.528	626.218	524.642	379.613	460.191	318.89
FBgn0031740	759.253	864.391	804.32	518.677	684.099	582.339	621.049	714.917	668.632	610.989	503.594	524.3	437.157	1007.47	1077.17	638.839	631.692	610.903
FBgn0031739	983.745	1126.64	1126.27	1017	1115.07	964.287	813.804	775.795	639.362	552.758	526.316	970.778	1128.15	1049.99	1169.35	931.06	926.387	1021.54
FBgn0031738	1322.03	1346.8	1407.23	1294.22	1299.76	1311.28	1398.26	1425.95	1328.78	4246.11	4420.52	1415.44	2742.53	1236.81	1204.91	1216.03	1349.02	1168.04
FBgn0031737	0.82907	1.08841	7.02328	5.73612	6.29053	1.12226	11.7478	100.617	54.3596	1981.58	2404.04	109.047	236.204	1.99452	3.45495	3.60865	0.989692	6.37187
FBgn0031736	1459.19	1555.7	1476.47	1514.17	1398.21	1560.76	1463.54	1489.14	1562.45	943.51	964.737	1404.63	1427.86	1662.06	1644.47	1574.74	1518.96	1680.81
FBgn0031735	4.96731	2.16031	5.24462	4.66481	6.4146	4.52388	4.53668	63.5909	39.719	3255.46	3886.61	166.314	490.227	0.998462	1.72895	12.6698	1.97373	5.26462
FBgn0031734	415.357	267.147	432.399	742.67	496.909	522.678	173.597	309.303	348.855	2603.88	3070.39	208.333	586.174	274.882	134.325	121.291	160.882	118.047
FBgn0031732	0.842467	0	0	5.93993	0.933613	4.60576	13.0067	74.9117	39.0324	1.58229	6.89659	0	0	0	2.63941	0.921273	0	0
FBgn0031730	3.09246	0	3.53482	35.8021	14.4781	19.8673	2.30676	12.9831	5.23561	9.20228	15.4516	12.1311	0	0	0	0.93404	0	3.27152
FBgn0031726	2.87643	0	3.03809	9.42406	5.28725	15.6948	116.135	99.0394	98.1027	1.05757	1.96549	3.05116	0	2.31175	0	0	5.71597	0
FBgn0031718	0	0	0.874685	0	0	23.5732	60.1823	10.2985	3.96254	0	0	15.6815	0	0	0	1.79894	0	1.05732
FBgn0031717	182.132	142.672	125.016	292.62	192.227	207.042	394.271	533.566	534.508	644.713	708.269	175.374	180.57	113.26	119.091	260.873	287.777	228.774
FBgn0031716	2.48296	0	1.74707	15.2073	1.83917	10.1915	10.1552	15.5949	10.5923	9.32997	5.07698	7.93433	22.0146	5.99172	1.72912	1.81165	1.97271	1.05139
FBgn0031715	4.15643	1.09498	1.76142	6.8149	7.11268	8.95751	28.6211	8.9823	11.928	10.8776	17.2257	14.7316	0	10.9824	4.32492	5.39199	4.96551	4.27573
FBgn0031713	1164.54	1138.88	1186.18	1343.87	1253.02	1180.91	907.982	1025.6	930.917	1396.15	1346.17	1131.06	444.547	1335.07	1261.45	1079.07	1035.9	1000.65
FBgn0031711	2786.43	2677.71	2860.21	2244.75	2352.66	2330.05	1880.7	1732.02	1709.08	1304.97	1262.87	1972.32	1519.77	2901.1	2999.84	2234.31	2334.27	2189.5
FBgn0031710	942.412	877.793	985.034	760.256	778.793	737.014	701.467	617.162	582.408	864.337	1037.02	701.607	952.193	884.53	954.204	629.395	662.624	663.189
FBgn0031708	427.388	393.793	376.868	401.5	376.073	419.644	467.073	501.578	486.716	674.986	725.946	395.39	327.957	467.623	412.892	381.686	381.336	458.02
FBgn0031707	6.62944	6.50997	9.63659	11.5412	6.339	9.00936	11.5447	12.9165	15.8848	1.55354	11.9291	11.3681	0	9.97928	10.3702	14.4341	6.92032	11.6403
FBgn0031703	386.458	388.387	359.876	404.369	429.001	413.112	829.044	1020.92	1015.31	1570.14	1629.97	1061.63	805.662	461.249	507.378	533.302	653.896	596.217
FBgn0031702	9.57624	3.40202	8.26769	16.8037	46.2583	29.6575	182.262	257.605	246.206	135.796	140.52	5.57074	6.24569	1.05067	0	9.53466	16.7678	5.96836
FBgn0031701	4.34116	0	0.926796	2.23509	23.4477	6.81659	90.8858	111.73	170.587	11.2609	36.8981	15.664	0	0	0.897142	1.58754	11.4593	10.2732
FBgn0031700	0	0	0	6.98325	1.66609	0	18.4589	38.6688	25.0825	81.8398	115.208	9.86914	59.3674	0	0	1.87555	0	0
FBgn0031698	2727.89	2667.95	3257.64	3214.34	3790.25	4209.1	1890.93	2130.01	1962.47	2726.75	2922.58	2750.39	4374.59	2399.85	2355.08	3416.79	3165.6	3240.05
FBgn0031696	1611.91	1796.76	1738.9	1250.66	1835.91	1684.4	984.52	798.158	748.841	1046.87	1010.08	1186.49	1140.27	1604.71	1672.27	1290.07	1435.05	1414.09
FBgn0031695	6.62606	3.24463	2.62428	4.65423	6.39784	10.1707	93.4137	140.032	140.366	724.506	809.726	62.398	192.263	1.99711	1.72919	9.94955	6.9125	16.8705
FBgn0031694	0.829508	0	0	2.33413	4.58453	4.53022	0	25.9905	27.8544	74.7565	28.8849	2.64303	0	0	0	5.43817	0	2.11088
FBgn0031693	1.6556	1.08065	0.874189	3.49189	0	2.25983	11.3706	70.0089	46.3257	27.9735	71.2324	4.39431	21.9101	0	2.59262	2.7129	0	1.05349
FBgn0031692	0	0	0	2.38858	3.72836	0.552164	2.37137	69.5986	51.2282	760.031	1014.51	41.3416	64.2459	0	0	0	0	0
FBgn0031689	20.7025	14.0566	12.2441	8.14474	12.7957	1.12994	67.1826	618.41	426.319	206.745	296.993	26.3632	61.6523	3.99354	0.864446	5.42633	2.9619	7.379
FBgn0031688	1.65602	4.32355	1.7488	3.49313	3.65894	4.52101	18.195	28.5308	10.5915	54.4075	67.855	14.0663	4.05885	0	2.59331	3.61825	2.96141	1.05372
FBgn0031684	988.421	879.416	915.377	1026.02	901.565	915.723	1272.94	1130.17	1343.21	1199.99	1503.37	958.48	670.208	873.649	827.572	823.23	835.466	1035.5
FBgn0031683	609.643	629.674	644.279	498.155	553.299	543.291	678.701	693.565	690.659	1094.02	1129.85	652.02	758.009	614.141	670.491	601.179	622.064	564.31
FBgn0031682	1466.84	1367.92	1451.65	1414.67	1364.11	1256.77	758.095	708.35	629.94	703.069	552.481	1102.83	589.236	1549.01	1599.32	1146.15	1164.49	1028.32
FBgn0031681	2875.28	2635.09	3165.67	4257.47	3667.74	3970.94	2820.95	2930.73	2896	3899.7	3959.98	3358.42	3549.54	2532.81	2318.89	2878.39	3223.27	3540
FBgn0031678	535.264	493.722	478.448	463.457	453.622	546.934	589.119	463.96	547.966	301.581	262.109	559.01	598.73	747.737	798.596	602.313	687.155	660.834
FBgn0031677	1594.3	1281.74	1499.72	1290.96	1316.52	1236.54	692.729	788.273	759.04	321.982	274.611	1049.75	969.519	931.025	1061.45	636.979	596.362	916.016
FBgn0031676	759.514	762.493	782.038	708.598	704.665	745.844	616.318	487.517	470.093	696.521	735.04	528.182	737.405	575.168	580.143	548.128	533.252	535.644
FBgn0031675	18.5683	9.11057	23.0931	25.9852	14.2744	21.5718	28.8688	51.215	70.5473	89.4003	62.3228	14.5921	50.0312	17.9553	5.51811	20.436	23.3917	23.3364
FBgn0031673	1319.83	1430.51	1423.51	1800.09	1811.35	1748.85	1391.63	1505.53	1520.29	1346.18	1362.97	1245.74	1555.26	1294.96	1250.4	1300.36	1325.1	1448.86
FBgn0031670	2079.33	2098.37	1922.17	1728.92	1954.73	1691.54	1816.83	2262.42	2329.24	1667.7	2057.98	1686.47	1207.57	2086.62	2269.65	1837.81	1676.03	1946.61
FBgn0031668	475.859	489.701	484.716	609.761	539.692	525.735	567.357	560.128	562.417	458.82	534.228	413.015	343.015	428.689	465.761	458.807	466.092	568.936
FBgn0031664	1728.54	1728	1914.97	1230.79	1341.86	1206.63	762.931	686.951	647.839	584.915	575.097	813.065	469.898	2007.61	1982.59	1233.47	1149.47	1107.46
FBgn0031663	809.547	705.728	767.346	568.817	392.724	395.961	547.865	593.345	606.439	458.846	375.462	641.619	345.008	572.677	515.265	551.551	507.679	566.783
FBgn0031662	1513.86	1449.11	1462.83	1455.94	1199.37	1278.01	1087.27	913.839	1119.61	1242.41	1080.07	1355.4	741.699	1454.33	1376.21	1404.83	1398.38	1508.73
FBgn0031661	984.917	1020.25	1095.42	1016.33	1030.24	1020.24	971.745	1081.1	1126.95	881.545	720.046	904.901	936.439	1016.55	995.185	939.646	949.151	1032.66
FBgn0031660	1335.96	1348.07	1278.74	1355.58	1283.76	1300.22	1351.39	1446.44	1393.01	1404.5	1529.81	1494.9	1155.87	1337.65	1190.3	1507.45	1559.23	1500.79
FBgn0031659	1304.33	1269.11	1279.88	1390.02	1275.21	1174.61	966.688	1005.12	865.762	803.732	851.671	1063.08	956.709	1232.02	1296.58	1103.59	1136.35	1137.07
FBgn0031657	668.739	691.334	610.621	739.239	686.643	645.502	897.319	866.901	991.177	587.786	457.632	826.35	642.747	841.07	860.727	827.679	875.139	1040.12
FBgn0031655	1160.52	1245.6	1334.59	890.17	1015.83	1025.08	531.983	439.406	446.021	318.675	307.605	572.491	792.649	1485.44	1535.75	860.605	789.507	639.507
FBgn0031654	0	0	0.890938	0	3.6141	0	0	3524.08	2081.48	66.6023	214.1	2.63721	0	0	0	0	0	0
FBgn0031653	0	3.27021	2.62988	0	0	0	5.94166	3897.56	2178.94	35.5678	30.8693	2.58615	8.67318	5.9615	90.3864	0	0	0
FBgn0031652	213.748	181.054	207.98	196.359	171.766	192.311	170.387	187.221	176.102	325.729	323.4	223.276	68.2111	230.006	223.227	175.046	155.961	181.834
FBgn0031651	1008.75	979.449	927.439	1083.89	894.27	938.884	837.091	983.547	960.223	776.085	860.576	925.06	684.062	986.227	913.247	999.034	948.581	1032.92
FBgn0031650	5.80011	2.16776	4.37831	2.31475	6.35923	3.38268	9.1944	10.3472	0	23.3104	10.212	6.13202	0	4.99099	4.32186	3.61197	0	6.34184
FBgn0031649	4.13428	5.38157	0.872287	3.521	7.3851	4.534	57.1399	96.2805	60.8726	422.818	405.104	52.9877	100.601	1.99643	0	5.43806	5.91066	7.34166
FBgn0031646	21.1888	29.003	20.0966	16.6987	9.03432	10.4445	97.0336	90.0114	105.499	58.8718	66.7307	15.182	2.68871	5.59161	10.1227	10.1789	8.51658	14.2861
FBgn0031645	604.194	572.178	557.78	540.786	536.636	509.695	358.642	589.445	538.675	2527.44	3095.45	653.455	981.38	413.756	434.155	559.341	462.433	632.488
FBgn0031643	1159.88	1315.17	1157.71	1270.96	1370.95	1329.39	1236.87	1382.77	1473.16	1464.38	1322.4	1489.2	1569.39	1442.57	1567.81	1362.22	1189.96	1173.55
FBgn0031640	860.048	914.514	891.371	785.428	850.192	846.182	685.202	668.548	708.281	789.756	757.295	755.322	755.78	1125.23	1165.26	760.318	809.063	730.398
FBgn0031639	843.636	855.515	885.228	764.606	818.341	783.75	800.455	639.732	745.213	538.105	530.84	762.972	551.887	923.284	1014.37	886.229	808.887	935.139
FBgn0031638	625.145	645.122	696.831	572.182	664.718	649.009	479.308	448.897	450.175	486.617	498.571	488.179	411.08	819.762	806.591	561.899	588.295	508.796
FBgn0031637	2181.01	2239.24	2099.9	2188.81	2154.24	2072.12	3357.97	4415.31	4135.65	7664.83	8087.47	2933.97	4314.99	2241.88	2228.75	2280.09	2273.67	2195.69
FBgn0031636	28.4577	48.5839	49.8408	65.6333	82.0079	73.7123	100.413	109.327	100.743	110.537	101.617	82.1196	62.0829	39.9923	46.7411	170.53	170.104	124.808
FBgn0031635	710.494	748.868	696.6	683.754	807.06	766.926	839.748	753.997	735.371	955.528	731.197	916.237	656.986	777.496	712.958	992.553	993.658	938.778
FBgn0031634	5.33314	2.31389	3.15215	6.37536	9.03713	15.8419	11.106	6.99395	5.97989	0	4.57232	7.59576	0	3.21928	3.71586	8.76937	9.53066	8.52367
FBgn0031633	1623.05	1756.36	1596.22	1395.47	1407.23	1257.44	1225.73	1444.77	1305.59	984.747	1037.58	863.844	619.843	1816.87	1727.41	1304.2	1203.5	1204.94
FBgn0031632	8.25162	12.8772	12.1829	9.39927	6.4714	22.6555	191.464	271.789	196.83	125.712	126.186	30.9068	90.8696	8.96917	13.8029	41.4972	37.3494	42.8666
FBgn0031631	292.826	315.733	276.705	230.713	299.273	216.333	101.247	103.996	131.028	125.916	104.797	201.108	151.002	367.369	383.725	237.339	207.98	234.189
FBgn0031630	52.2071	34.6605	33.2695	76.5946	48.2953	84.6777	814.113	874.285	948.324	366.936	341.796	213.246	135.952	43.9409	38.9129	130.169	171.952	173.204
FBgn0031628	113.116	71.746	102.778	178.756	140.298	164.593	177.242	160.807	159.69	166.13	178.286	185.678	87.2175	113.33	118.183	189.899	158.944	172.81
FBgn0031627	2.47954	5.38092	4.36009	0	1.84347	1.13252	4.48595	12.9991	13.2264	146.039	183.977	12.351	58.8092	1.99535	0.863691	5.43389	9.84768	12.5847
FBgn0031623	15.8701	14.4669	18.6621	24.2528	24.9156	15.4937	12.686	6.3326	7.96083	6.2132	3.51152	0	13.098	12.9806	12.9854	13.3726	19.0098	11.9685
FBgn0031621	0	0	0	2.32665	0.913465	2.26318	11.4698	0	0	0	5.11172	0	0	0	0	0	0	0
FBgn0031613	0	1.12517	0	0	4.15965	3.27339	2.67135	6.23974	9.26663	12.3815	23.1404	3.34145	17.9887	2.98626	0	0.881852	0	1.10098
FBgn0031611	413.467	395.128	383	389.42	398.517	383.036	556.323	530.708	545.22	659.092	715.943	486.433	261.576	447.202	434.672	390.572	382.278	350.421
FBgn0031610	370.449	572.017	492.098	440.837	513.717	497.841	319.693	259.009	223.843	150.818	166.687	229.871	446.543	634.157	620.026	347.086	301.441	301.064
FBgn0031609	930.487	942.039	903.417	841.954	788.389	661.11	668.292	660.927	631.624	447.923	460.066	673.558	589.623	782.956	772.625	788.803	807.124	723.275
FBgn0031608	629.337	768.16	727.419	580.916	696.621	635.758	384.558	260.915	308.555	194.378	288.212	509.626	228.505	860.874	894.072	577.518	476.764	535.003
FBgn0031607	412.206	428.894	474.332	395.18	376.276	391.175	540.479	528.824	479.617	468.037	487.739	449.958	213.568	481.434	442.857	456.925	430.405	417.241
FBgn0031606	1525.94	1640.12	1767.31	1097.63	1257.36	1110.18	821.388	692.525	607.322	603.104	575.07	923.529	460.222	1988.29	1870.67	1162.26	1134.39	1002.86
FBgn0031604	1406.42	1551.7	1395.69	1115.51	1320.42	1272.59	1259.84	1157.87	1131.94	794.423	764.159	1270.19	755.656	1550.58	1642.44	1449.07	1409.02	1640.94
FBgn0031603	188.97	219.508	212.49	222.302	209.541	262.058	273.529	308.541	298.464	240.284	240.357	218.175	195.379	184.367	223.824	192.724	220.628	211.59
FBgn0031602	41.5594	26.1937	15.0534	32.3729	20.4174	38.094	242.711	349.027	303.054	995.749	968.631	136.974	467.784	28.4119	24.5935	48.8935	25.0061	30.8339
FBgn0031601	413.034	397.217	420.584	348.815	381.614	369.527	310.545	280.693	273.695	248.909	240.425	363.862	536.262	416.994	373.639	373.508	366.491	385.037
FBgn0031600	723.582	741.094	815.72	599.205	625.278	513.66	669.17	574.585	502.678	724.769	800.607	595.694	250.44	820.373	835.366	662.345	657.645	660.338
FBgn0031598	814.395	906.111	926.273	869.878	984.317	940.861	704.381	588.134	551.799	651.307	794.871	656.238	562.829	968.237	992.001	711.502	677.693	699.434
FBgn0031597	497.595	545.457	531.399	292.031	444.449	404.595	275.041	337.888	249.132	198.241	282.001	321.43	655.955	551.096	644.357	376.984	375.413	369.211
FBgn0031592	1.76569	0	1.64282	2.47295	2.57416	3.18315	18.2957	28.9789	33.8652	7.29925	9.05777	4.95085	0	0	0.811834	0	0	1.98029
FBgn0031590	3949.32	4107.93	4036.04	4271.96	4245.6	3993.15	3535.8	3311.73	3337.24	2929.16	3365.79	3782.02	2362.41	4169.54	4309.05	3915.03	3938.22	3906.92
FBgn0031589	1320.26	1288	1218.5	1456.41	1299.44	1251.19	1277.45	1392.5	1420.66	1753.24	1857.79	1314.33	1849.73	964.238	922.719	1400.67	1415.99	1480.55
FBgn0031580	0	0	0	1.0878	0.847115	0	5.0975	18.8012	27.653	89.3901	82.1824	0.841922	0	0	0	0.883118	0	0
FBgn0031579	5.00544	4.41898	0.88553	19.0591	23.6468	33.4496	74.9697	186.411	130.114	74.665	88.7482	11.1851	32.1042	7.99729	6.93094	8.96352	11.9742	16.1904
FBgn0031575	1020.86	1016.11	1048.18	959.216	1063.61	1195.34	633.625	676.166	751.605	568.889	557.945	986.878	1153.61	1165.16	1072.63	986.574	980.23	1018.28
FBgn0031574	160.661	161.607	161.361	223.91	202.916	189.753	253.859	166.739	194.507	76.3097	112.748	158.34	64.011	258.418	212.775	209.649	224.638	199.116
FBgn0031573	579.842	712.221	724.456	568.09	711.02	695.475	403.74	315.909	259.406	157.006	278.866	380.198	397.562	721.756	795.097	558.945	571.672	473.581
FBgn0031571	694.809	516.716	526.258	728.483	701.672	788.841	1241.34	1608.14	1509.04	1487.26	1670.38	801.686	1145.26	537.511	569.467	916.957	747.125	495.435
FBgn0031568	12.9876	21.7019	20.1983	9.26582	6.25103	16.1753	240.6	204.773	215.879	419.728	413.949	62.6782	117.853	9.47774	7.76078	19.7691	12.1532	13.9007
FBgn0031566	1582.47	1619.6	1570.89	1842.77	1510.1	1614.19	1622.55	1461.55	1362.37	1616.11	1321.14	1506.09	1785.23	1727.07	1566.27	1631.37	1630.49	1626.33
FBgn0031564	0	0	0	4.38645	1.70647	0	13.1065	16.4823	2.67199	40.6436	53.4344	5.10431	9.96841	0	0	0	0	0
FBgn0031563	0.837146	1.11667	0	1.10098	4.28843	0	15.351	63.3483	33.2321	219.387	280.213	1.70254	4.61728	1.00026	0	3.56931	1.00293	6.55125
FBgn0031562	0	0	0.897348	47.5905	7.7582	2.22799	6.45826	126.167	78.953	1956.23	2345.46	65.9287	305.586	0	0	1.79583	0	0
FBgn0031561	8.50428	3.71456	8.85406	166.344	62.7172	5.16601	162.848	1362.8	1003.47	832.912	991.103	15.4233	61.134	23.4382	6.28389	57.0001	19.4579	24.4939
FBgn0031560	1.78754	0	0.989361	25.55	12.9542	0	16.5312	168.308	111.788	124.518	157.646	4.5964	23.0857	0	0	5.07102	2.13402	9.71823
FBgn0031558	2.77818	2.54497	2.7296	11.7574	11.9359	0	10.2188	91.4741	68.2946	140.727	165.301	0.804855	15.3372	2.94711	0	5.7073	3.30963	6.26865
FBgn0031554	88.1633	104.119	96.2317	161.926	87.6925	129.934	38.7489	3.36472	7.10212	4.15403	6.32441	34.6381	0	53.5357	48.3101	5.53979	25.3765	20.6002
FBgn0031549	1152.93	1264.54	1347.39	716.109	828.566	824.776	468.423	362.797	383.796	248.719	250.035	576.226	874.811	1286.75	1234.94	761.975	643.513	584.669
FBgn0031548	11.5805	5.38776	9.60156	31.6223	28.5479	26.0511	262.089	375.695	320.29	1431.71	1871.07	192.293	529.759	24.9571	18.1491	21.7413	12.8137	18.9025
FBgn0031547	5.79987	0	1.75092	12.7523	4.55083	4.51357	77.9525	100.967	67.5314	7.77179	17.008	6.1384	0	1.99676	0.864504	1.80702	6.91694	2.11258
FBgn0031544	3254.44	3256.4	3135.63	3728.13	3354.18	3179.92	2397.47	2536.69	2471.95	2390.89	2709.63	2640.55	2151.16	3395.59	3197.08	3115.31	3170.68	3109.94
FBgn0031542	0	2.16728	0	1.1601	1.82164	0	3.4392	5.18068	11.9227	149.287	158.225	7.01946	14.5613	0.998838	6.05428	7.23184	1.97707	5.2832
FBgn0031540	2019.3	2357.05	2122.76	1176.8	1559.93	1391.54	746.425	818.186	689.07	314.061	317.561	660.768	673.195	2701.13	2879.58	1200.28	1109.43	970.709
FBgn0031538	14.9099	3.2465	14.8748	19.7506	10.9489	6.77606	46.8206	168.437	166.838	441.478	446.769	14.9265	46.984	7.98745	2.59353	18.9853	11.8524	18.9918
FBgn0031536	827.616	897.48	849.508	815.912	934.501	830.917	578.912	590.747	561.06	1043.02	1161.05	804.639	525.219	895.368	850.284	821.181	791.946	775.963
FBgn0031535	1568.1	1831.06	1530.5	1400.99	1603.66	1460.87	740.036	805.321	682.561	477.401	497.774	812.025	746.275	1943.03	2045.29	1006.66	1074.91	970.672
FBgn0031534	1871.95	1894.65	1715.67	2543.75	2106.87	2384.6	3515.3	3843.03	4101.01	3232	3099.73	3156.31	2967.08	1784.08	1682.09	2600.26	2649.28	2724.8
FBgn0031533	4.1453	1.08433	6.1328	22.0136	11.8233	15.7984	0	3.88338	3.97439	1.55503	1.70264	0.876779	0	9.98833	7.78423	4.51835	6.92177	6.34435
FBgn0031530	47.9752	55.9615	101.205	104.663	71.2366	172.481	407.038	390.557	443.357	161.035	191.933	110.544	86.0423	61.925	34.5847	23.5871	73.902	26.2151
FBgn0031529	1066.66	945.647	1097.3	781.146	876.558	826.81	739.879	786.091	718.995	800.209	842.564	901.43	762.361	983.466	867.959	914.472	977.929	1096.44
FBgn0031528	4.99087	3.25522	5.26914	5.86232	9.9521	3.40998	83.1119	159.129	146.106	554.343	667.789	74.1768	125.399	2.00656	5.21181	7.27586	9.73226	14.5333
FBgn0031526	15.7656	7.62848	7.90362	2.28855	3.58692	16.8369	4.69367	1.28689	6.62078	1.55327	3.42614	13.0517	0	9.97927	8.64333	4.50035	4.95311	5.31692
FBgn0031523	9.9362	12.9774	6.12198	29.0612	52.9557	63.2465	438.887	285.074	345.494	0	20.3698	2.63466	0	0	0	0	51.3375	0
FBgn0031522	10.8833	15.3054	0.884195	29.787	55.7974	66.7471	230.35	236.134	220.271	0	5.14779	4.44105	0	0	1.74777	0.914186	25.2695	0
FBgn0031520	14.0745	3.24026	1.74823	10.5005	11.0015	11.3121	113.386	95.9875	111.221	66.8068	67.7697	5.28115	6.50664	0	0	0	10.8557	2.10571
FBgn0031519	653.857	657.753	660.743	385.567	448.246	504.43	230.981	217.4	211.341	141.568	103.45	312.962	249.936	677.097	801.175	427.585	435.096	385.255
FBgn0031518	11.5687	3.22497	2.61465	10.5775	8.32174	14.7396	36.8448	27.3328	21.1639	9.32374	21.9127	25.6269	0	9.97849	6.04659	73.4202	65.9517	38.7546
FBgn0031517	59.6072	39.9913	16.6117	171.069	198.378	213.545	1418.66	976.185	672.428	12.4333	10.1782	11.4242	0	0	5.18555	9.94718	135.22	7.37589
FBgn0031516	283.573	230.252	225.875	293.576	267.878	317.434	332.389	433.349	408.876	589.125	649.597	287.984	351.057	188.654	190.101	237.487	273.81	305.089
FBgn0031515	14.3751	7.31342	6.38483	13.7419	16.9315	15.3777	93.5132	142.978	156.301	293.805	282.923	43.2118	60.2825	3.38807	13.3904	23.5724	27.6201	14.3928
FBgn0031514	0.892681	4.65346	0	8.23328	6.94642	5.96089	21.8922	83.2665	52.8419	1.67728	3.64998	0	0	0	0.932537	0	4.25528	0
FBgn0031505	1155.69	884.813	838.86	914.698	750.387	747.721	1122.36	1395.53	1667.53	1265.78	1418.31	890.658	356.947	1027.76	1014.86	858.12	794.635	984.298
FBgn0031501	11.3198	15.515	8.32377	21.5319	17.4979	22.2565	86.46	62.2738	90.2376	13.1601	16.2681	21.6567	37.9115	18.8845	14.7241	22.6678	38.9818	28.269
FBgn0031500	477.944	505.2	549.244	532.574	449.155	411.114	375.948	374.092	453.666	469.992	450.984	492.813	158.564	610.969	529.931	534.316	531.234	518.766
FBgn0031498	446.589	395.729	448.226	382.593	387.9	358.159	258.014	263.916	234.295	312.495	338.97	273.814	267.635	508.844	497.122	362.192	307.096	345.52
FBgn0031497	4867.98	4827.58	4717.69	5114.89	4282.77	4294.22	3962.45	3876.31	3976.39	3540.36	3204.59	4357.21	2508.29	4844.11	4450.87	4942.24	4640.19	4942.94
FBgn0031496	12.3748	3.23201	5.22194	9.39703	7.39073	18.1515	6.73004	24.6634	27.8143	9.33493	18.526	7.04857	0	4.99569	4.32456	12.6596	20.6407	14.6976
FBgn0031495	919.208	958.403	959.354	898.003	808.001	701.956	876.472	843.556	870.571	862.48	804.982	802.976	526.332	1113.58	1021.12	844.148	879.065	830.244
FBgn0031494	185.757	160.635	153.399	238.202	191.468	217.625	314.834	258.669	352.407	225.464	202.844	248.715	262.907	169.796	161.74	234.824	309.632	304.852
FBgn0031493	2578.82	2749.96	2712.93	2768.09	2759.03	2878.36	2124.14	2133.15	2234.87	1802.23	1823.12	2301.74	2305.83	2764.19	2750.11	2622.61	2458.36	2459.71
FBgn0031492	1932.29	1940.48	2007.05	1850.94	1982.07	1787.52	1320.75	1135.85	1106.26	941.99	953.621	1257.59	1481.26	2410.63	2367.7	1730.19	1603.69	1470.34
FBgn0031491	972.123	1055.89	995.046	1034.59	867.758	1010.75	826.083	760.203	802.385	688.729	825.985	961.285	1131.45	987.518	992.475	810.685	970.353	921.858
FBgn0031490	22.4211	80.0128	34.1691	36.1579	33.34	38.6879	667.949	700.495	772.058	592.175	1173.05	73.5704	105.867	9.02146	8.67768	24.5681	51.0167	42.1467
FBgn0031489	134.071	198.371	109.692	165.26	147.527	229.943	2456.56	3010.62	3515.56	3159.46	4497.54	573.792	673.131	52.9226	57.9265	150.017	238.555	263.026
FBgn0031488	317.433	306.547	272.917	168.02	165.454	196.167	389.044	437.351	415.473	410.361	360.94	293.377	412.651	120.775	137.386	293.725	252.101	296.598
FBgn0031485	472.018	443.217	464.116	688.246	628.313	582.833	607.383	537.25	578.029	409.533	403.217	630.363	477.945	437.434	477.617	608.241	649.407	710.9
FBgn0031484	911.453	1006.41	918.081	843.282	867.532	849.628	603.523	579.059	537.069	457.821	583.474	639.799	655.869	847.115	856.372	673.1	641.123	676.324
FBgn0031483	2721.96	3052.91	2874.03	2464.17	2851.41	2486.1	1182.48	1126.35	1064.92	749.633	752.428	1578.12	1931.97	2523.75	2552.46	2054.19	1945.95	2003.2
FBgn0031479	658.757	598.916	563.851	766.37	569.726	598.813	657.799	739.003	790.513	427.709	439.155	665.886	332.21	606.543	604.246	660.483	614	645.534
FBgn0031478	1245.19	1330.9	1234.32	1402.66	1447.53	1445.28	1395.57	1284.69	1333.26	1461.39	1515.52	1514.25	1334.66	1166.21	1123.83	1548.36	1777.45	1741.75
FBgn0031476	4.98391	2.18098	4.39492	5.73504	2.69707	8.99523	14.0675	18.0482	11.9317	9.33142	18.8539	6.97423	10.4041	1.99833	0	9.01464	9.91581	8.51204
FBgn0031474	832.23	930.933	980.263	1055.59	993.791	1142.9	1218.29	1445.67	1321.3	2650.78	2574.15	1057.72	1689.78	867.594	885.998	1017.93	1003.79	981.051
FBgn0031473	59.0938	65.6767	46.5544	83.4011	69.9315	54.3706	511.172	768.054	738.767	644.527	619.6	177.021	296.514	17.5382	35.5427	87.662	109.685	104.564
FBgn0031470	1.66024	2.17719	1.75615	3.45084	4.50991	4.50198	26.8025	30.9743	41.0861	10.8854	5.13157	11.3511	5.61731	1.99798	2.59554	2.7061	1.98139	4.24792
FBgn0031468	0	1.07739	0.872016	0	0.915198	0	2.2602	9.06766	7.92631	57.3984	79.4546	2.63536	0	0	0	0	0.984544	0
FBgn0031461	46.957	18.6429	35.5444	43.0009	46.0303	64.0121	283.624	280.005	298.863	219.381	225.695	136.17	35.5449	28.4671	14.9625	39.4953	56.8573	45.5071
FBgn0031460	0	0	0	0	1.77594	2.23806	8.36025	8.97664	13.2505	27.9635	22.4001	6.0613	0.791927	0.99815	0	0.898228	1.98613	0
FBgn0031459	2109.37	1900.02	1958.77	2393.82	2141.31	2096.86	4258.63	4364.29	5061.86	5826.19	6758.32	3159.52	2282.44	1945.81	1987.12	2209.03	2250.2	2553.64
FBgn0031458	759.935	832.952	761.745	644.535	735.654	672.603	646.644	593.911	614.224	457.342	536.509	597.742	423.941	783.549	805.08	689.874	750.056	760.681
FBgn0031457	634.459	678.007	714.72	801.708	729.487	719.019	1410.25	1387.89	1291.84	1179.91	1004.09	1116.38	984.903	732.952	715.751	1007.11	1035.44	1008.14
FBgn0031456	539.395	681.354	591.874	468.621	669.025	617.598	536.685	576.852	592.814	419.793	502.862	408.693	392.164	647.406	640.5	547.496	528.624	526.408
FBgn0031455	177.466	156.297	164.796	154.939	156.977	171.391	242.203	225.038	254.37	214.579	223.306	181.277	109.674	191.77	179.039	218.565	230.496	262.52
FBgn0031454	177.466	156.297	164.796	154.939	156.977	171.391	242.203	225.038	254.37	214.579	223.306	181.277	109.674	191.77	179.039	218.565	230.496	262.52
FBgn0031453	4603.78	5371.88	4956.96	7151.13	5723.56	6836.21	10581.7	12565.7	13745.4	13888.1	13294	9400.84	16911.6	4530.6	4898.57	6147.43	7345.54	8626.54
FBgn0031452	1196.48	1373.49	1356.96	1598.78	1569.24	1759.31	733.79	627.925	636.867	584.562	557.941	970.177	1056.09	1393.9	1299.37	1113.83	979.188	993.39
FBgn0031451	25.7473	23.8834	26.079	49.8724	38.3556	21.4216	47.0162	38.8858	55.632	45.1911	39.2003	30.6007	46.228	34.9922	33.7408	25.3219	27.7331	24.2329
FBgn0031450	1580.4	1687.05	1804.5	1512.24	1755.53	1592.4	1442.94	1474.4	1307.8	1592.86	1451.46	1418.4	985.57	1856.08	1980.74	1800.35	1730.06	1566.42
FBgn0031449	2981.98	3188.37	3239.32	2941.06	2970.65	2896.38	3461.34	3203.54	3261.2	3925.57	3852.31	2420.6	2421.15	2954.21	2979.27	2662.5	2601.8	2635.67
FBgn0031446	0	0	0	2.29185	8.08337	11.2341	7.03076	3.86423	5.29895	7.77021	15.4158	0	0.799568	0	1.72946	1.80146	0	1.0633
FBgn0031437	1214.54	1132.68	1054.83	1418.67	1229.34	1185.5	1742.9	1453.24	1596.82	1091.36	1065.85	1162.58	864.942	1110.72	1128.44	1159.17	1197.7	1253.07
FBgn0031436	1046.84	918.009	1039.77	1089.27	919.641	854.899	1307.13	1262.64	1187.9	1615.93	1920.6	1124.29	814.787	944.855	886.396	1068.45	1025.94	1139.48
FBgn0031435	1416.77	1787.25	1649.8	1470.69	1851.93	1660.27	911.944	764.497	659.537	562.831	472.42	1397.85	987.391	2080.12	1977.52	1339.97	1381.15	1281.34
FBgn0031434	1274.39	1588.23	1496.93	1007.72	1448.13	1229.51	478.663	439.346	362.772	246.902	289.941	646.605	923.991	1749.1	1849.95	827.604	840.77	705.645
FBgn0031432	0	1.08212	0	2.32784	3.65696	1.13053	26.2207	503.278	247.742	60.6624	50.9542	6.15421	0	0.999014	1.72999	7.23908	0	4.21993
FBgn0031428	157.051	134.623	154.786	129.859	139.623	119.845	162.309	186.556	166.552	220.044	232.512	157.939	139.191	114.099	112.377	134.798	149.95	156.576
FBgn0031422	212.102	228.414	206.553	212.588	202.526	196.521	187.417	130.871	202.629	139.93	164.837	226.536	232.47	229.682	206.658	192.586	202.53	233.258
FBgn0031420	1181.92	1167.75	1346.37	888.534	1028.15	975.958	642.466	723.727	667.546	691.151	634.263	682.833	670.724	1364.21	1362.48	968.602	932.58	749.74
FBgn0031419	168.718	170.421	187.412	176.053	165.687	145.984	188.797	142.893	115.36	91.7572	77.2929	167.06	150.769	176.861	188.676	175.635	159.78	186.57
FBgn0031418	1650.01	1406.42	1407.54	1383.04	1272.56	1151.38	1736.91	2483.03	2265.59	2410.39	2248.59	1565.64	867.893	1579.42	1676.51	1392.98	1468.91	1569.07
FBgn0031417	9.1017	3.25968	4.38688	39.3128	37.1986	6.76838	123.662	279.395	226.715	497.922	612.555	14.0159	28.2257	17.9912	3.46217	53.291	14.8518	26.4932
FBgn0031414	0.882865	1.03827	6.74134	11.4323	10.8007	13.356	11.7905	17.6762	7.68213	7.52277	14.6459	7.57745	0	1.06682	0.923419	1.75724	2.10264	4.04558
FBgn0031413	363.58	363.535	363.417	388.448	427.461	381.399	422.993	451.86	468.687	317.155	281.621	534.342	323.914	420.319	441.909	398.738	399.1	435.871
FBgn0031412	15.8386	8.81785	18.572	92.2952	116.129	167.491	152.341	133.006	111.503	133.77	227.361	730.437	757.676	32.9854	37.2464	140.866	124.594	51.6791
FBgn0031409	0	0	0	2.26543	2.65774	4.48278	2.42084	7.70383	11.9684	289.914	383.301	35.5186	56.9384	0	0	0	0	0
FBgn0031406	0	5.46114	111.639	58.0133	95.3101	6.71726	2.37011	3958.61	2230.42	184163	182731	7556	13613.3	0	0	68.2692	5.94808	1.06609
FBgn0031403	383.693	424.037	455.048	356.778	390.938	352.429	276.088	241.386	231.005	125.995	246.977	247.906	346.34	437.84	420.169	277.022	315.253	294.524
FBgn0031401	1205.5	1238.8	1029.47	806.831	886.787	886.444	1508.9	1381.14	1587.06	3072.28	3352.91	1284.23	1542	799.709	816.705	1091.52	1032.78	1116.8
FBgn0031399	702.779	792.046	724.799	514.172	579.87	597.387	798.468	741.67	741.026	755.454	707.121	841.709	632.356	738.656	839.054	769.508	721.037	780.184
FBgn0031398	1004.92	1042.64	1030.68	950.1	1049.8	1081.64	847.523	751.673	788.219	464.893	405.431	731.529	634.438	1099.69	1093.17	730.856	861.412	856.998
FBgn0031397	52.9491	45.6896	54.8814	21.4007	49.4241	45.2957	115.81	253.326	217.832	1597.87	1630.25	160.224	211.954	42.353	53.3314	69.355	34.2055	39.4648
FBgn0031395	1024.71	994.288	1063.67	1081.26	1158.39	1058.11	967.62	1017.86	867.862	849.618	931.757	1018.52	931.028	1078.66	1125.5	1049.34	1037.36	1074.24
FBgn0031393	15.7762	16.341	14.0552	5.74395	20.7147	28.1243	61.9231	50.3068	71.5761	35.7669	13.696	16.5779	150.68	7.99227	18.1701	17.1333	35.6779	18.0683
FBgn0031392	3484.22	3799.73	3839.86	3737.75	3909.32	3824.92	2438.54	2138.46	2015.37	1726.7	1724.38	2951.48	3063.96	4056.36	4007.81	4069.82	3927.48	3760.75
FBgn0031391	753.604	880.881	807.279	682.09	778.372	749.96	609.078	585.051	595.818	517.228	521.411	695.441	738.334	916.804	996.61	653.243	727.703	720.219
FBgn0031390	4740.96	4652.96	5368.47	3042.82	3582.62	3455.64	2413.95	2652.23	2330.58	2387.45	2376.37	2380.63	2362.22	5540.84	5636.63	3666.1	3297.82	2990.17
FBgn0031389	5.11429	1.67948	0	3.15941	8.28584	0	144.758	275.559	195.865	394.88	374.901	49.5915	180.762	1.53758	2.92563	5.54657	1.52648	8.19418
FBgn0031384	2338.75	2430.86	2379.88	2268.76	2290.67	2469.43	1277.1	1182.38	1084.2	1079.18	936.667	1970.62	1764.51	2239.93	2252.08	2368.25	2342.23	2296.83
FBgn0031381	1733.51	1536.65	1433.34	2426.56	1767.8	2025.5	2939.98	2919.12	2815.45	2053.38	1698.77	3258.27	1256.39	1228.74	1203.69	3008.05	2885.76	2704.21
FBgn0031379	1352.87	1314.72	1386.85	968.203	1169.23	1041.46	980.504	1123.77	1129.1	1708.47	1954.26	977.351	1056.29	1181.05	1338.85	1157.29	1142.91	1103.74
FBgn0031378	542.657	512.3	465.686	446.03	434.318	379.683	207.209	250.272	282.581	253.523	288.249	250.421	213.113	535.647	628.594	297.601	257.563	313.807
FBgn0031377	1898.03	2111.13	2223.68	1770.77	1967.9	2020.93	1183.76	1079.93	1000.14	823.79	901.137	1620.72	2296.94	1867.36	1903.27	1740.5	1775.49	1781.53
FBgn0031374	3633.56	3698.61	4034.92	3254.1	3768.24	3616.64	3286.36	4482.59	4124.32	10241.2	11398.7	3943.17	6093.26	4269.46	4373.36	4096.11	3730.84	3547.79
FBgn0031373	9.99576	0	0.961813	8.76454	4.90555	2.45752	12.867	47.8964	59.45	284.037	198.926	21.9047	0	0	0	4.92696	3.19673	2.56646
FBgn0031365	4.19129	1.12322	2.68155	14.1509	2.53985	12.1183	13.1051	18.9021	21.2695	12.4412	15.9732	9.29721	24.357	3.00021	6.93877	0.889128	3.01575	6.59071
FBgn0031361	330.394	259.933	271	302.645	312.129	323.316	333.362	366.408	383.726	320.695	208.124	268.167	375.212	386.184	444.831	297.313	279.882	339.055
FBgn0031360	1135.67	1028.88	1030.56	1164.67	1095.76	987.151	1195.48	1333.77	1440.29	2183.17	1909.66	1515.3	728.626	1205.63	1023.3	1249.46	1279.72	1248.31
FBgn0031359	686.374	694.451	740.948	650.823	796.674	689.135	945.522	998.422	964.276	1688.81	1673.75	746.123	1459.27	753.103	760.605	757.359	760.031	737.135
FBgn0031357	713.91	634.808	599.896	579.138	522.717	502.577	439.003	388.543	405.797	205.867	198.606	435.027	193.549	711.78	667.887	509.209	476.008	556.138
FBgn0031356	1440.19	1504.45	1583.5	1454.31	1494.24	1397.59	1737.49	1696.33	1747.07	2264.94	2212.81	1647.52	1544.06	1537.37	1483.92	1624.17	1606.74	1607.98
FBgn0031351	476.637	472.883	567.535	483.49	489.771	480.31	226.804	250.212	230.639	127.517	191.784	221.581	302.873	592.433	588.375	328.213	317.165	322.104
FBgn0031347	0	3.23188	0.872461	1.16914	1.83829	0	6.75636	0	2.64515	0	3.37993	4.40453	0	2.99262	1.72723	1.80994	4.92583	11.5493
FBgn0031344	539.416	494.498	546.344	433.447	411.457	405.748	386.11	436.725	477.008	393.564	399.434	420.919	365.254	573.577	579.395	397.898	396.065	390.185
FBgn0031343	8.6642	1.13777	0.919753	22.5252	28.775	23.9033	8.41508	43.9087	34.9281	24.9151	10.7171	32.0312	46.1944	4.80136	4.54258	26.8254	15.5727	23.3292
FBgn0031337	0	0	0	9.97519	11.7012	18.5148	16.0303	5.65635	7.32589	4.25711	20.4276	6.67781	2.61169	0	0	0.820987	2.19879	15.4191
FBgn0031327	106.007	103.369	85.4588	260.6	262.316	226.072	2460.84	4499.67	4207.35	6852.69	7138.87	756.392	1166.31	87.6141	91.5466	177.195	187.02	145.291
FBgn0031322	131.313	90.9687	89.0412	204.309	197.394	164.095	895.083	1351.84	1429.9	2321.87	2416.61	402.408	575.314	83.9266	113.429	138.616	120.943	174.057
FBgn0031321	484.582	578.801	520.574	389.582	424.735	385.282	559.932	554.823	554.865	324.943	283.59	448.954	205.949	525.251	523.097	489.275	474.072	511.56
FBgn0031320	966.431	965.4	961.993	831.415	844.343	737.004	664.298	562.894	556.132	682.518	607.412	727.997	610.491	924.633	1025.36	811.486	797.728	825.211
FBgn0031319	576.63	673.702	740.988	687.737	541.166	613.794	652.822	615.875	718.176	771.55	750.687	678.889	450.684	659.378	670.504	621.552	679.029	677.583
FBgn0031318	1363.71	1235.19	1303.99	1450.46	1509.17	1528.25	1478.62	1341.67	1368.89	1540.83	1602.86	1380.38	1293.75	1273.72	1305.5	1556.73	1389.3	1454.95
FBgn0031317	529.851	536.849	595.272	586.577	541.551	624.287	1145.6	1061.56	1273.66	768.003	810.227	520.049	804.007	612.058	596.488	628.055	570.415	634.928
FBgn0031315	332.388	316.996	283.9	336.677	278.429	234.759	276.19	234.373	245.7	297.119	347.613	255.541	264.806	379.928	343.18	238.092	247.86	256.687
FBgn0031314	937.788	930.511	1059.9	823.085	853.316	816.877	490.041	459.615	492.472	345.127	369.237	560.008	298.676	1244.03	1224.01	730.513	666.912	607.119
FBgn0031313	99.7658	86.1774	97.5356	130.193	127.887	99.7943	1867.31	3474.98	3517.51	7015.56	5623.98	1288.17	873.383	133.837	122.032	156.345	126.725	98.951
FBgn0031312	1814.8	1868.73	1796.64	1525.27	1461.39	1268.24	1017.88	1137.65	981.177	1213.54	1188.1	1108.88	348.32	2212.53	2273.58	1711.76	1497.84	1457.54
FBgn0031310	735.895	754.543	751.463	800.585	701.218	639.747	698.57	711.574	698.611	590.944	555.275	803.738	456.163	769.297	827.244	795.94	716.849	770.26
FBgn0031309	588.052	654.228	606.444	556.28	632.895	613.887	489.937	433.132	429.506	384.114	306.772	613.7	269.696	645.41	682.736	539.941	637.53	675.574
FBgn0031307	0	0	0	12.8619	7.35241	3.3975	73.4927	85.7772	64.9078	304.906	360.811	52.8914	61.127	0	5.1897	3.62402	0.986984	2.10472
FBgn0031306	19.9366	5.40929	7.01196	16.4797	12.9592	11.3788	45.706	174.536	115.643	340.017	557.115	60.7272	193.485	3.00788	1.73598	16.6017	8.90817	26.3573
FBgn0031305	735.219	603.939	556.875	627.174	477.216	597.072	578.862	438.579	425.006	486.613	564.576	209.387	62.5765	272.585	333.695	968.247	960.326	1031.06
FBgn0031304	1214.79	1269.44	1395.08	989.862	1127.14	1000.61	895.243	1036.66	915.766	1907.33	1979.12	914.543	1080.52	1557.23	1561.55	1105.53	1053.27	966.346
FBgn0031299	95.4869	37.4289	70.8814	63.019	89.2861	55	89.7113	146.489	150.38	197.977	152.065	30.2943	41.6958	40.0949	17.9881	39.0761	51.1597	38.0012
FBgn0031298	1168.28	1271.54	1398.5	1113.29	1209.04	1106.57	1014.09	998.279	1096.73	1269.01	1201.02	1213.83	900.723	1185.15	1179.88	1076.85	1025.77	911.638
FBgn0031296	4.1675	3.27171	5.28559	20.94	20.0871	28.346	56.715	16.9073	42.6151	40.6396	59.9415	76.2365	15.4151	0	4.84112	12.7133	12.9247	18.0801
FBgn0031294	32.5539	25.6899	26.3318	58.0934	51.1094	70.1137	140.445	375.893	312.231	2185.4	2139.77	339.322	877.425	106.886	224.225	22.2241	16.1119	22.3917
FBgn0031292	4.41584	2.29508	0.931086	22.5779	1.9854	12.4144	2.37315	4.1815	13.2538	18.2798	12.5915	27.4586	21.0865	4.54539	7.38897	18.4328	2.10352	2.23581
FBgn0031289	0.877501	0	0	1.21594	0.953465	0	0	1.36426	5.60403	83.8549	106.31	10.153	21.2069	0	0	0	0	0
FBgn0031287	485.547	542.695	481.115	463.809	456.346	446.602	350.156	341.058	368.283	278.658	277.742	340.603	249.973	592.923	590.952	336.573	352.567	324.463
FBgn0031286	311.487	318.155	293.142	288.271	248.313	282.418	235.136	224.22	237.051	275.193	315.953	244.18	229.361	325.542	358.829	246.871	260.774	244.776
FBgn0031285	4597.81	4098.97	3985.96	5345.38	4726.29	5215.86	11787.8	12295.4	11645.4	16616.1	17155.9	8694.65	7001.28	3856.67	3943.81	8196.19	8364	6327.45
FBgn0031284	548.711	591.771	565.791	488.031	492.337	504.479	439.516	380.627	305.98	332.737	367.577	329.751	310.416	586.237	603.623	400.343	391.463	331.855
FBgn0031282	167.964	161.849	220.865	199.58	155.441	201.862	189.681	144.478	186.328	133.295	119.347	197.451	82.4464	175.833	209.639	190.663	208.404	213.776
FBgn0031281	481.361	479.429	606.572	498.993	476.184	469.218	371.232	360.14	365.15	267.545	295.659	391.812	329.679	725.651	735.306	495.345	465.051	459.828
FBgn0031275	11.0471	9.78617	13.9861	87.0173	87.8869	85.6415	8.91855	11.886	23.8969	43.2677	33.7802	119.4	32.1501	4.7666	12.8889	31.9035	17.8553	21.7749
FBgn0031273	1.6534	3.22991	1.74455	24.6026	9.21282	13.5894	7.85938	2.59959	11.9057	7.76907	6.75463	6.17441	0	0	1.72765	4.52823	0.985036	4.19681
FBgn0031270	167.877	185.181	204.89	177.313	201.281	170.377	190.425	172.913	237.073	85.1825	131.284	93.4755	114.547	177.035	197.186	118.701	116.222	98.9447
FBgn0031268	948.625	1015.58	1017.31	936.417	921.778	933.811	1504.26	1762.81	1731.64	1617.39	1798.77	984.39	2154.88	1004.12	912.791	692.514	796.889	750.187
FBgn0031267	1245.69	1302.82	1367.67	1018.19	1088.28	942.495	673.021	685.329	630.648	530.233	589.983	942.043	561.832	1483.24	1511.92	1074.64	966.626	902.143
FBgn0031266	2596.72	2488.52	2730.38	2504.2	2425.16	2319.46	2316.93	2071.06	1992.12	2362.58	2362.44	2637.06	1564.69	3359.98	3260.7	2871.13	2684.74	2551.91
FBgn0031265	805.752	683.353	637.295	799.545	670.045	744.031	995.28	939.709	926.494	890.747	723.64	1265.44	926.863	651.892	652.522	988.212	966.089	1153.39
FBgn0031264	0	4.40153	5.34986	8.38983	5.50454	6.94847	15.8992	36.1261	39.2206	400.872	392.869	27.396	129.095	4.08061	0.883149	10.1868	4.02774	4.28922
FBgn0031263	2080.45	2017.42	1954.43	1486.42	1281.34	1206.37	3165.1	4325.13	4267.07	4861.91	4822.05	2674.03	1566.49	1779.69	1882.04	1656.39	1719.05	2111.5
FBgn0031261	2.48695	0	0	3.48945	4.56757	4.52171	460.323	849.492	893.186	1387.78	1220.48	272.468	193.017	8.9934	6.05661	10.8587	12.8499	4.22316
FBgn0031260	3061.13	2957.59	2618.56	4091.6	3521.45	3288.04	2463.45	2633.72	2548.78	4967.22	4816.06	2718.88	1347.82	2502.22	2243.41	3366.89	3267.19	3544.67
FBgn0031258	286.317	217.677	254.668	217.745	193.324	241.274	469.149	630.427	506.766	1040.82	1384.69	225.251	541.526	162.79	202.096	246.366	248.074	204.201
FBgn0031257	0.834846	1.05269	0	3.54938	1.86078	6.86175	3.40136	7.62795	5.17458	9.41479	6.7144	4.45383	0	3.02296	2.53427	2.65725	7.70574	4.23812
FBgn0031256	2355.52	2433.63	2404.3	2270.91	2184.71	2189.91	1819.59	1729.78	1813.08	1971.47	1899.97	2046.64	1928.47	2654.34	2644.2	2102.14	2112.28	2240.86
FBgn0031255	1.65117	1.07578	2.61382	0	5.50895	0	3.37253	1.29687	1.32084	9.30782	1.68755	0.879858	0	2.98871	0	0	6.88683	1.04845
FBgn0031253	353.516	370.662	348.942	362.579	349.624	354.717	485.11	304.59	390.862	250.469	240.463	241.011	133.254	387.1	379.046	294.889	313.25	317.511
FBgn0031252	1399.21	1375.82	1601.92	1119.54	1173.99	1136.27	482.857	367.184	421.325	155.494	187.608	650.379	447.23	1710	1622.67	857.837	758.925	616.379
FBgn0031251	15.0748	14.1557	1.76628	16.7062	17.2314	34.4267	158.112	241.618	288.28	657.594	679.451	104.907	268.552	6.06934	7.88073	17.4658	8.66794	23.3396
FBgn0031250	1092.82	1155.32	1168.52	1136.89	1047.42	1055.61	1951.2	1624.35	1737.35	1396.75	1419.79	1136.16	753.409	1064.49	1064.41	1477.18	1620.11	1232.81
FBgn0031247	520.734	543.642	522.198	426.631	443.92	438.152	368.35	371.34	382.226	307.976	270.26	424.965	389.288	594.695	589.797	411.218	409.35	419.161
FBgn0031245	70.537	71.8758	80.3597	124.296	75.2813	101.596	719.426	1167.71	1026.39	1177	1099.69	284.937	447.841	73.4859	77.7135	164.416	142.84	93.0191
FBgn0031244	535.303	565.632	558.541	591.712	503.703	526.591	545.457	559.17	694.322	708.643	804.618	642.349	484.388	524.929	492.192	502.502	543.074	584.783
FBgn0031240	1.65372	5.38549	1.74504	3.51265	2.762	2.26455	2.24844	1.29956	5.29206	6.21577	6.75793	5.29082	20.4011	0.997912	3.45567	5.43344	4.92641	1.04969
FBgn0031239	17.3971	9.92488	25.8413	19.5654	18.8169	19.575	36.0715	22.4758	13.9309	29.7636	30.5898	22.9053	47.2475	7.64427	10.7522	21.7775	11.3	36.7452
FBgn0031238	661.382	727.121	723.688	593.909	684.65	617.124	746.131	696.387	630.321	537.6	623.225	665.495	549.237	798.612	811.512	698.261	766.391	813.115
FBgn0031233	2086.87	2289.57	2058.92	1491.24	1652.73	1594.58	1167.85	1080.62	1123.09	1008.67	1171.89	1552.53	1786.21	2200.05	2284.78	1581.43	1619.41	1604.5
FBgn0031232	0.84498	0	0.89315	8.00759	3.69919	3.34472	14.0974	34.529	39.2838	113.733	133.031	13.3866	35.9007	0	5.12932	3.57169	3.0239	7.5495
FBgn0031231	1285.27	1260.61	1275.53	1044.57	1098.04	1108.92	850.845	751.345	738.646	567.664	581.107	1082.42	803.035	1242.09	1309.59	1089.47	1109.97	1254.87
FBgn0031229	1958.28	1905.82	2055.84	1797.99	1695.79	1628.78	1459.41	1633.56	1505.87	1055.14	1006.22	1438.88	1813.46	2086.35	2097.98	1816.99	1845.19	1821.51
FBgn0031228	1009.81	894.2	881.959	1122.04	1073.63	978.1	1502.62	1819.86	2071.95	1560.77	1647.86	1288.31	904.952	966.11	818.168	939.585	928.807	1173.13
FBgn0031227	910.05	888.456	792.234	604.575	603.102	636.485	586.52	714.749	611.727	396.448	334.163	651.642	715.469	887.674	933.697	743.702	802.579	937.76
FBgn0031224	558.658	546.629	511.424	364.213	397.062	464.688	435.381	411.715	485.354	432.358	474.477	405.173	385.625	782.422	718.409	475.419	437.82	437.465
FBgn0031220	131.804	119.262	109.756	377.948	276.569	427.59	1614.89	1659.7	1508.8	938.323	958.509	1006.16	832.833	66.9948	117.508	598.538	793.99	346.769
FBgn0031217	1380.17	1493.83	1472.63	1673.76	1489.18	1526.28	861.842	851.701	825.59	1150.94	1112.44	1154.67	1571.34	1539.43	1452.78	1264.43	1339.97	1353.38
FBgn0031216	1631.27	1693.35	1646.58	1258.88	1472.06	1523.88	2165.16	2164.25	1995.96	2096.67	2264.05	1433.95	2891.63	1370.2	1554.02	1766.74	1839.35	1685.15
FBgn0031213	1526.52	1646.01	1614.03	1671.4	1615.71	1673.99	2369.53	2289.04	2144.6	2590.65	2702.04	1720.86	3114.28	1539.43	1519.84	1539.93	1778.98	1816.17
FBgn0031209	5.78587	4.30523	4.36041	5.85919	8.29402	3.3974	3.36567	0	10.5814	17.09	11.8166	9.70352	0	6.98387	6.04599	8.1506	1.96966	6.29316
FBgn0031195	613.643	668.709	681.523	467.259	385.311	425.361	467.334	386.16	431.347	577.31	482.859	342.395	216.087	629.911	681.988	420.88	482.641	494.476
FBgn0031194	1618.97	1659.26	1662.17	1384.78	1563.67	1532.44	1155.56	1186.65	984.818	1356.13	1445.39	1203.34	1174.52	1787.72	1958.33	1440.4	1429.84	1220.37
FBgn0031191	1133.81	1099.99	1261.69	881.57	917.119	826.587	449.337	432.528	365.006	329.572	274.069	672.734	365.672	1597.52	1545.01	861.238	781.47	638.255
FBgn0031190	2841.08	2932.11	3035.88	2939.1	2824.63	2811.01	4462.13	4574.61	4303.31	7261.17	7515.2	3390.07	4410.27	3095.1	3204.59	2985.05	3224.29	3262.98
FBgn0031189	458.684	498.488	510.34	466.653	483.971	506.096	402.181	341.294	331.236	298.55	370.156	441.99	206.245	526.388	534.553	488.488	514.559	555.033
FBgn0031188	1922.79	1987.24	1903.26	1753.19	1742.01	1817.46	1677.51	1511.88	1469.84	1445.14	1295.22	2034.7	1405.04	2167.67	2147.02	2087.29	2074.12	2227.84
FBgn0031187	2045.7	1947.55	1989.58	2219.69	2433.44	2721.66	2536.54	2924.34	3011.32	5311.27	6116.67	2907.43	4065.37	1970.1	2009.16	2599.7	2788.4	2704.77
FBgn0031184	346.688	309.304	306.207	297.203	269.195	193.241	292.722	390.89	391.687	1019.87	505.458	425.519	448.897	299.837	260.317	143.398	112.073	136.796
FBgn0031183	861.145	851.476	846.17	1066.14	1122.2	999.587	763.024	751.886	826.699	1039.9	1174.95	1293.39	1572.8	780.235	791.991	814.572	960.379	1028.26
FBgn0031182	367.596	333.806	362.777	219.202	238.201	187.728	120.269	184.269	120.483	175.677	155.96	258.681	105.667	315.517	279.228	205.422	201.332	195.868
FBgn0031181	14.0774	3.24269	12.2424	5.82395	6.40564	2.26098	6.82107	1.29714	2.64819	1.5547	1.69635	12.3112	3.24819	1.99702	3.45815	9.95202	9.87205	8.42973
FBgn0031174	1559.05	1494.03	1537.8	1640.19	1372.15	1341.21	1393.45	1735.27	1636	3708.61	3510.57	1626.09	1339.78	1503	1436.12	1583.59	1643.22	1534.35
FBgn0031171	195.788	186.814	198.589	301.766	247.718	256.551	348.882	261.964	322.765	191.176	238.993	462.991	606.909	280.438	300.63	396.459	380.755	650.585
FBgn0031170	926.864	1009.59	1041.42	1068.32	1122.09	1310.03	1397.21	2148.99	1717.72	3553.26	3734.46	1592.96	1769.97	863.713	1058.72	1285.5	1307.04	1362.65
FBgn0031169	4.91733	9.58558	10.0166	12.8659	20.2534	6.75758	16.5298	24.5684	10.4986	12.3358	30.0524	16.6884	45.6333	2.08667	5.41875	18.0017	9.76041	6.22553
FBgn0031161	942.231	845.875	788.287	1076.19	1045.96	951.404	1344.61	1422.39	1294.26	1542.99	1456.06	1647.5	1350.15	962.65	977.018	1289.72	1381.8	1438.47
FBgn0031157	255.634	247.233	265.582	250.99	248.836	188.688	102.69	113.689	134.723	174.586	180.602	271.738	107.594	254.974	204.307	170.272	165.577	164.859
FBgn0031150	1443.84	1433.09	1450.97	1547.11	1590.33	1630.52	1629.19	1786.93	1531.82	3098.29	3636.1	1660.25	3271.93	1262.97	1210.53	1417.9	1641.91	1542.06
FBgn0031149	6318.01	6050.77	6249.18	5868.62	5438.85	5195.51	5110.92	4494.11	4548.73	3301.6	3036.22	4635.26	2492.11	5800.69	5796.78	6209.32	5909.49	5964.83
FBgn0031148	5375.69	5337.38	4771.84	4693.37	3973.32	3920.21	5554.06	6164.11	5800.58	5232.82	4167.78	5983.37	2959.09	5244.59	5256.98	5528.7	5083.72	6564.81
FBgn0031145	3543.19	3707.49	3724.39	3071.88	3277.53	3636.66	3829.37	3111.43	3602.99	2630.62	2388.62	3412.9	3983.84	3716.63	3703.58	3562.58	3649.66	3838.8
FBgn0031144	1089.51	1173.64	1097.18	1138.88	1253.2	1065.85	959.073	851.98	775.254	846.989	845.195	1028.72	846.134	1091.76	1110.64	1075	962.644	990.475
FBgn0031143	1730.06	1838.32	1635.46	1810.79	1576.72	1516.44	1808.53	1953.69	1870.03	2156.2	2627.45	1382.87	936.342	1971.86	1944.37	1266.04	1348.47	1374.58
FBgn0031142	2.48115	4.31194	6.11035	2.33773	4.59425	10.1838	33.8293	28.569	31.7535	38.8462	16.9114	14.0946	0	5.98732	4.31962	21.7235	18.7272	18.9116
FBgn0031127	11.2855	19.0082	9.51629	20.5178	11.5416	10.326	11.257	34.0584	24.2004	12.9048	25.6012	16.1299	34.2618	10.3703	13.4878	18.4957	8.31968	12.4616
FBgn0031126	3854.04	4091.66	4304.22	4040.09	4023.52	4076.9	2573.87	2511.1	2176.76	2301.45	1964.55	3851.49	3071.79	4194.31	4239.06	3481.7	3909.57	3665.24
FBgn0031119	1384.66	1374.69	1460.54	1372.24	1395.59	1350.45	1156.14	917.625	936.806	687.045	784.33	1051.51	1136.34	1486.24	1374.73	1278.22	1272.35	1344.72
FBgn0031118	1310.57	1278.37	1540.81	1379.47	1656.8	1931.08	1198.89	1492.25	1187.1	2650.19	2792.41	1462.52	2334.47	1328.76	1268.53	1833.86	1769.61	1756
FBgn0031117	483.482	480.155	501.657	531.73	471.511	417.157	811.504	713.005	749.017	581.677	412.975	785.196	439.592	566.669	539.782	600.82	595.433	573.148
FBgn0031116	2.47796	3.21958	6.96631	2.3593	8.35723	4.54188	16.6429	45.629	30.4226	27.9764	25.2334	61.1083	25.4769	7.98372	14.6852	43.5544	52.1336	55.4102
FBgn0031115	1204.08	1335.78	1213.56	1228.7	1128.5	1197.47	852.97	915.033	909.486	774.735	770.96	1024.23	560.732	1195.62	1137.55	1120.19	1091.27	1126.25
FBgn0031114	1087.82	1087.46	1210.81	964.735	1137.78	1072.5	652.843	640.804	652.509	687.101	693.145	766.379	469.203	1330.73	1267.01	986.431	877.333	828.735
FBgn0031111	2806.71	2871.61	3674.16	5036.36	2448.82	3786.01	334.927	27.1639	37.9411	3.64935	10.982	1042.29	0	1970.8	1492.07	236.989	675.455	540.564
FBgn0031110	1.67515	2.22334	0.889787	0	3.48977	0	0	33.2111	13.3194	1.56008	36.7922	0	0	0	0	0	0	2.17259
FBgn0031107	1917.81	1899.04	2140.37	2414.86	2383.09	2247.87	1158.44	1799.54	1555.19	2345.19	2399.98	1903.19	688.67	1957.78	1947.62	2720.05	2257.85	2213
FBgn0031106	682.404	784.422	681.813	789.141	633.878	543.629	512.509	605.45	605.423	732.356	616.781	573.839	209.007	785.034	892.559	579.025	516.285	597.808
FBgn0031099	370.303	337.489	343.788	475.231	360.265	333.057	622.294	729.758	643.249	978.637	879.186	597.221	239.961	354.742	340.29	448.234	448.181	523.443
FBgn0031098	875.685	933.337	985.783	946.776	955.939	938.395	753.419	733.689	758.266	879.821	720.907	971.216	545.333	1092.04	1105.24	931.619	1055.14	1040.63
FBgn0031097	2.10473	5.51031	2.63441	4.39987	0	5.72236	17.5755	39.3803	25.2174	116.411	60.5803	9.9536	37.8475	3.80222	1.95453	8.02143	7.53246	7.13808
FBgn0031094	852.412	905.34	1015.69	801.177	776.352	837.585	563.2	495.736	564.572	500.721	398.359	752.977	367.785	942.022	942.141	840.842	771.594	787.632
FBgn0031093	1135.69	1186.6	1208.59	874.132	989.608	883.516	731.624	664.656	693.717	753.999	711.548	904.983	401.079	1201.11	1278.5	1034.58	1052.77	1036.65
FBgn0031092	980.004	984.108	914.376	789.458	740.357	753.471	1310.61	1106.91	1114.47	763.508	715.793	1245.61	628.676	1007.91	957.649	1155.14	1285.23	1212.39
FBgn0031091	1470.79	1632.78	1709.54	1091.32	1447.64	1328.8	817.207	550.219	609.82	545.389	409.226	1181.28	766.229	1696.41	1712.22	1239.29	1286.26	1149.45
FBgn0031090	2343.88	2461.99	2348.23	2614.08	2994.98	3209.72	2299.52	2470.62	2403.77	2431.69	2482.32	3141.45	3675.9	2375.16	2284.32	2501.57	2578.23	2891.38
FBgn0031089	2.49033	4.57761	1.7046	11.3484	10.6983	4.41514	33.2572	161.547	113.633	925.84	882.839	71.9908	98.8975	5.28107	1.68844	6.27935	2.08939	8.92587
FBgn0031081	22.1311	22.0974	13.7551	24.1651	32.2035	35.8334	342.984	573.526	435.397	1227.61	1343.24	499.104	746.648	19.4642	20.3191	109.998	134.22	123.431
FBgn0031080	23.4068	27.8014	13.3337	42.1182	25.9289	29.9721	23.9362	49.5537	31.885	673.608	1045.27	257.234	216.863	21.9993	12.1363	100.996	86.0933	70.657
FBgn0031078	5800.55	5888.84	6567.27	4526.4	4634.94	4377.27	3559.14	3708.67	3513.17	3097.27	2628.79	4735.88	2790.38	6773.83	7080.98	5810.45	5119.38	4959.69
FBgn0031077	602.253	556.126	557.438	721.349	665.342	631.167	562.272	764.977	682.425	632.731	552.148	732.057	248.113	557.778	555.366	909.163	965.305	952.921
FBgn0031070	1149.73	1261.52	1447.08	868.919	872.106	843.709	367.004	409.278	383.123	214.902	186.002	514.025	204.026	1592.01	1546.13	873.47	714.492	582.071
FBgn0031069	2456.29	2726.15	2794.69	3179.93	3378.62	3525.51	2559	2296.91	2235.67	2940.36	2965.48	3046.33	2292.01	2584.97	2471.04	3397	3443.71	3323.6
FBgn0031068	785.562	815.448	835.262	610.747	686.966	683.575	664.746	614.352	548.661	578.018	452.365	808.506	291.037	851.711	822.367	720.992	727.35	779.365
FBgn0031066	3988.7	3590.68	3692.66	4384.86	4280.26	4237.84	6200.45	6642.77	7247.34	8389.54	9589.71	4947.58	4334.36	3505.34	3365.59	4477.94	4312.13	5361.99
FBgn0031064	0.825712	2.14579	1.74093	3.53919	9.28683	6.81178	3.32566	14.3386	9.25633	18.649	10.0886	0.885549	0	0.997689	3.45434	2.72163	8.8497	1.04499
FBgn0031062	1242.13	1476.96	1303.25	1560.2	1580.03	1668.29	1158.87	1271.6	1113.27	772.632	707.51	1325.94	960.434	1275.92	1293.08	1332.8	1252.56	1484.77
FBgn0031061	891.257	889.737	911.626	788.905	883.21	763.474	640.626	554.893	606.188	777.796	736.691	659.287	458.818	983.216	1103.03	881.441	827.088	810.09
FBgn0031060	781.061	805.94	695.596	907.332	774.671	715.183	954.044	977.198	946.93	658.664	466.349	1210.48	412.596	858.544	834.258	896.333	882.9	1203.8
FBgn0031059	465.147	593.041	631.909	535.369	529.318	510.314	366.985	341.871	334.485	358.503	391.064	384.907	574.039	532.681	491.824	390.297	378.743	387.126
FBgn0031058	8.30903	19.6488	13.1921	10.3027	7.17595	12.3584	24.7116	15.4563	47.7301	32.6586	34.3212	10.4493	40.7377	3.99665	8.65419	24.3266	21.825	24.4997
FBgn0031057	7294.6	8096.38	7847.85	7856.83	8250.18	8038.07	6354.27	7079.28	6815.39	8275.05	8012.67	7462.96	9260.41	7903.01	8348.24	8542.06	8729.17	8763.4
FBgn0031055	9.02782	9.79153	4.40629	6.97252	13.7061	17.1512	114.393	220.454	177.083	166.307	168.05	119.728	119.472	9.07048	4.36255	17.1832	8.95622	10.5141
FBgn0031054	821.712	847.235	900.665	812.924	855.047	793.126	964.369	763.393	808.118	839.023	795.228	734.602	418.542	858.144	889.3	814.744	851.079	962.931
FBgn0031053	180.914	260.021	191.992	128.689	166.166	162.915	271.516	247.599	296.415	172.853	219.039	157.082	70.7471	215.396	200.649	135.094	171.472	196.204
FBgn0031052	2848.91	3021.55	3440.25	2616.61	2767.91	2912.38	1544.68	1883.12	1789.8	1392.83	1350.27	1884.37	1216.38	3156.94	3059.22	2720.7	2761.62	2471.96
FBgn0031051	3674.2	3608.14	3981.58	4191.22	4250.77	4255.01	2368.84	1944.82	1872.18	1703.75	1717.15	3594.37	3172.13	3212.18	2963.42	4766.38	5086.56	4756.05
FBgn0031050	908.546	899.691	798.259	942.602	751.881	697.868	1036.57	1102.06	1179.36	1115.93	1146.15	947.271	328.658	953.367	990.465	850.911	781.911	856.084
FBgn0031049	2333.38	2230.7	2217.66	2672.19	2835.36	2497.65	2632.05	2574.29	2701.34	1894.44	2184.15	2381.71	5307.62	2325.58	2273.11	2317.35	2687.66	3208.73
FBgn0031048	2461.97	2530.59	2453.84	2198.79	1857.31	1576.95	1777.41	1896.31	1717.37	1848.54	1548.92	1945	649.546	2302.58	2471.74	1860.96	1729.66	1736.69
FBgn0031047	2750.65	2698.46	2990.81	2417.24	2767.4	2475.02	3030.56	2141.41	2452.9	1965.91	1766.24	2459.71	2200.34	2992.26	2946.75	2847.38	2771.78	2671.94
FBgn0031045	4.98847	16.4032	14.0861	6.84733	9.83204	13.4671	26.0524	21.8684	18.5661	41.9919	17.1965	19.9927	1.59281	11.9901	13.8492	24.3086	15.8867	18.144
FBgn0031044	1303.29	1449.74	1495.93	1311.29	1254.8	1212.15	1081.94	848.019	886.111	839.072	815.062	1568.15	1882.86	1443.85	1503.87	1413.13	1419.45	1594.05
FBgn0031043	1311.51	1414.68	1477.56	1456.08	1498.93	1621.64	1543.4	1339.31	1432.61	1215.06	1207.37	1825.97	1985.53	1413.63	1267.25	1553.61	1720.38	1992.9
FBgn0031042	26.184	17.0435	20.2284	27.6758	19.0335	17.8732	44.6347	28.2026	37.8955	38.6016	17.2831	43.7574	2.49185	20.6963	17.6424	33.9603	28.8188	31.5796
FBgn0031041	514.485	593.631	514.901	616.859	583.147	624.518	466.254	515.699	584.41	395.739	349.147	542.231	327.148	474.736	549.273	530.976	550.422	624.614
FBgn0031040	586.33	710.323	553.046	684.555	636.586	640.486	920.778	1128.65	1387.41	522.121	541.151	811.635	359.664	610.477	564.599	660.725	652.345	926.831
FBgn0031039	626.868	617.138	558.789	505.065	568.845	570.884	734.9	782.8	672.14	777.498	696.09	851.094	527.179	673.8	644.862	700.542	751.335	770.076
FBgn0031037	922.851	915.912	1009.7	1188.6	1163.34	1136.36	2371.98	3560.33	3555.13	14793.9	17917.6	2080.28	6781.59	1138.7	1070.89	1053.57	1011.18	1133.37
FBgn0031036	606.57	559.486	617.051	547.846	648.006	549.838	573.204	545.666	571.657	485.356	499.903	565.385	364.374	620.236	640.333	546.217	588.108	546.759
FBgn0031034	0.827117	1.0776	0	3.51196	3.68171	3.3971	1.12538	226.136	158.803	1.55431	13.5227	4.40898	0	0	0.864137	0.90569	0	1.0502
FBgn0031033	0	0	0.877107	1.17612	0.924698	0	0	53.539	42.5528	0	0	0	0	0	0	0.910034	0	0
FBgn0031032	1.83856	2.39552	3.15715	0	2.0454	1.2584	3.04344	7.22135	0	8.43827	6.11017	24.4974	28.1072	4.43737	3.12732	1.00652	3.56543	4.74566
FBgn0031031	9.99907	16.1122	6.16084	4.67835	8.26753	6.73119	6.88493	10.4309	7.9925	14.0753	8.43006	21.9823	3.26189	6.02681	4.29241	4.48992	0.993519	5.23615
FBgn0031030	7756.13	7969.37	8378.57	9021.24	10119.8	10790.6	6572.84	6467.96	6009.91	6366.46	5880.3	7816.21	10945.6	8193.85	8209.66	8791.11	8784.7	9426.53
FBgn0031023	2854.51	3307.51	3307.66	2795.49	3238.14	3206.14	2320.33	2486.9	2427.79	3614.28	3537.99	3028.61	2994.81	2793.72	2768.58	3686.49	3515.83	3218.68
FBgn0031022	278.852	295.888	351.962	344.366	410.994	331.043	217.37	232.426	180.232	230.143	203.382	339.029	164.703	331.649	319.228	254.45	258.48	214.352
FBgn0031021	1212.67	1121.31	1182.4	1129.62	1079	989.869	1339.74	1260.97	1402.65	1539.86	1789.17	1424.11	700.219	1263.29	1212.39	1220.75	1168.69	1308.61
FBgn0031020	8453.28	9077.99	8780.13	8141.41	8416.87	8177.84	7153.43	7974.58	7576.61	7067.19	5767.83	8553.78	6358.41	9677	10030	9906.29	9949.5	10051.4
FBgn0031018	3.3225	15.2676	50.1019	141.041	208.506	184.364	16.418	6.44475	14.5823	10.8859	5.14233	37.4791	28.8033	7.99279	3.46133	8.11215	12.8904	12.7688
FBgn0031016	1161.65	1142.05	1265.84	1363.25	1463.17	1396.87	1695.79	2503.71	2415.02	2732.88	2528.77	1375.95	1995.39	1045.28	1016.89	1386.14	1489.88	1367.25
FBgn0031012	1.55256	2.30462	2.45722	11.0016	14.755	10.8945	18.0595	102.174	58.3827	152.551	141.179	30.1623	13.0804	4.68485	0	0.968221	6.32314	6.89636
FBgn0031011	881.953	948.909	1008.8	1039.5	986.313	899.074	427.364	540.335	457.602	2137.24	1938.52	1485.23	1714.06	957.23	1018.8	286.982	363.401	249.967
FBgn0031010	9.11446	25.9419	3.49919	29.1937	32.1174	50.9479	267.705	136.414	124.564	14.0048	6.78446	4.4049	0	0.999371	6.05677	0.905909	32.5931	1.05364
FBgn0031008	1449.35	1333.28	1242.02	1830.91	1657.7	1573.25	2353.12	2712.85	2714.54	1596.7	1507.07	2814.61	2069.33	1509.79	1521.65	2189.08	2026.15	2415.13
FBgn0031006	2987.75	3291.49	3469.03	2506.61	2866.54	2670.51	2769.61	2464.85	2332.38	1866.25	1845.89	2529.49	2622.43	3720.95	3880.91	3664.24	3264.66	3320.49
FBgn0031004	8.27326	5.3995	0.873651	6.98243	16.4568	9.0357	123.8	158.108	129.642	0	8.47393	1.75714	0	0.997599	2.59124	0.903905	27.6164	1.05275
FBgn0031003	1087.11	1197.55	1127.44	1254.12	1076	997.15	912.653	835.63	740.347	688.774	569.433	1166.66	547.355	1282.25	1311.75	1028.84	1010.79	1077.9
FBgn0031002	82.7133	39.8629	32.2931	90.2084	90.2784	66.8334	1168.06	1942.4	1847.58	5683.27	5591.85	786.06	1035.31	45.9205	35.4332	57.9806	52.2363	65.0968
FBgn0031001	62.9577	17.3809	23.3645	90.5097	45.2925	43.564	2.2546	23.3594	9.3596	32.9881	20.4388	6.25544	8.28363	10.0869	8.30029	24.0518	76.6071	94.93
FBgn0030999	961.428	565.517	249.256	1141.4	2691.58	3323.14	25856.4	18724.5	19165.9	135.239	544.779	198.6	55.9724	4.99193	96.8181	38.8884	2768.41	61.1413
FBgn0030998	9.73019	2.6426	1.86724	19.9996	23.5822	24.2028	90.4725	104.16	84.9028	1.66187	7.23533	3.76836	0	4.08323	2.12092	1.48268	16.8671	3.43356
FBgn0030997	23.0004	25.6887	15.209	21.724	40.9508	41.4957	451.396	748.395	668.939	865.682	875.328	256.296	585.938	16.3354	19.1638	50.6101	53.4383	51.8032
FBgn0030996	1606.51	1642.06	1723.13	1406.02	1682.4	1628.2	1795.74	1492.22	1502.33	1890.53	1885.01	1606.09	1101.39	1556.34	1627.72	1762.33	1726.66	1749.38
FBgn0030995	144.309	152	152.55	142.148	102.473	149.94	138.543	179.734	157.662	161.713	119.365	180.349	129.771	180.786	174.719	142.681	196.89	175.775
FBgn0030994	1.66348	3.28852	2.64409	4.53793	7.10281	8.9552	21.5357	73.1174	63.6395	27.9789	29.32	17.3216	28.5089	0	1.73056	8.08727	6.95637	5.35096
FBgn0030993	37.3199	19.5407	37.6967	64.7303	45.3526	72.1565	372.765	706.06	634.615	282.997	363.162	80.5532	36.2783	19.9762	23.3533	31.6081	33.6376	19.0576
FBgn0030992	1.77943	2.32229	3.75791	1.25217	5.49777	11.1208	49.3213	60.8207	77.9902	51.9508	31.9576	44.0096	39.2826	3.21872	3.18466	11.6671	16.9986	12.4511
FBgn0030991	2531.45	2635.98	2524.91	2535.31	2470.92	2668.38	3086.76	2914.03	2888.79	2846.56	2841.65	3109.72	3053.24	2287.43	2178.41	2805.75	2894.11	3149.46
FBgn0030990	1992.21	2139.98	2071.16	2591.27	2097.79	2061.95	1859.75	1768.29	1755.68	2727.54	2493.5	2122.21	1077.48	2071.28	2082.55	2130.47	2112.99	2270.58
FBgn0030985	4.17149	0	3.53977	2.25662	4.41048	5.59188	26.7639	97.3658	122.244	107.442	189.209	12.0959	25.9988	1.00061	2.60122	4.49258	4.98725	10.7688
FBgn0030984	3.12511	0	5.18432	3.29184	3.44755	0	2.72166	16.8468	6.27111	4.39947	6.40562	3.31544	0	1.88376	4.07764	0.85312	3.5107	2.98407
FBgn0030981	0.833937	0	0	2.26878	0	0	0	17.9812	14.6185	891.087	1016.2	121.359	233.611	0	0	4.50029	0.996592	1.0741
FBgn0030980	0	0	0	46.8221	24.1298	4.50815	0	1.29149	0	3.13033	3.47403	0.871933	0	0	0	1.8095	0	0
FBgn0030976	208.731	132.423	153.399	205.022	222.494	194.942	1400.48	2268.72	2318.37	5859.63	6724.48	632.288	1597.85	144.294	184.115	228.595	163.774	226.879
FBgn0030975	0	1.093	0.85266	1.13958	2.78556	0	0	5.2568	6.70111	17.312	26.4431	0	5.76536	2.0215	1.7502	1.83264	0.998823	3.08011
FBgn0030974	2013.95	2036.04	2146.91	2141.6	2047.13	1983.77	1238.25	1346.86	1167.04	1717.1	1822.97	1270.44	603.854	2157.18	2042.93	1857.45	1666.1	1500.18
FBgn0030973	3143.18	3135.17	3574.41	2886.48	3093.47	2720.97	1728.41	1677.53	1588.23	2224.14	2137.32	2337.45	2301.7	3758.27	3601.26	2606.16	2491.42	2166.42
FBgn0030970	1498.02	1615.58	1544.48	1121.82	1413.45	1166.63	657.783	598.926	478.695	458.094	538.334	957.007	562.073	1629.46	1766.14	1114.93	1194.46	1083.28
FBgn0030969	1242.12	1357.58	1290.68	1211.42	1297.65	1405.22	1024.23	792.566	765.324	665.411	663.258	1102.75	856.739	1415.89	1386.72	1227.73	1181.67	1252.84
FBgn0030968	402.297	407.822	354.422	432.244	370.67	396.199	649.023	656.398	619.767	341.237	314.973	841.786	194.802	354.684	336.827	498.029	497.088	571.571
FBgn0030966	923.448	978.279	936.242	963.427	805.127	794.654	698.564	748.284	600.957	558.093	549.936	1011.66	386.291	862.579	869.521	893.757	999.953	1024.96
FBgn0030964	970.459	960.274	915.639	1353.56	1348.76	1193	2064.79	2666.37	2263.14	3684.93	3739.99	2381.55	2579.31	877.149	885.649	1301.42	1573.16	1599.38
FBgn0030963	930.545	1012.52	948.064	515.464	550.62	575.884	328.383	318.676	256.941	122.829	175.106	314.23	220.999	1238.32	1297.93	556.881	452.561	379.06
FBgn0030961	18.1775	11.8157	13.0687	12.9557	21.3183	14.7531	8.90285	9.12011	14.5519	3.10861	1.68398	7.07878	22.977	6.98626	2.59178	11.7917	14.7615	7.32549
FBgn0030960	505.794	570.182	559.346	575.188	666.537	651.538	1279.4	1098.11	1174.32	1256.16	1379.32	889.865	1854.36	616.04	594.742	861.634	936.42	1044.22
FBgn0030959	1372.41	1607.59	1371.96	1568.69	1593.28	1414.13	1105.15	828.256	834.043	685.594	594.612	1240.46	1139.89	1519.61	1596.6	1319.73	1422.72	1445.96
FBgn0030956	964.076	1072.38	945.11	804.07	911.291	842.072	914.872	957.277	814.1	659.146	616.103	934.77	814.629	1076.25	1081.31	1043.07	1005.99	998.948
FBgn0030955	880.368	897.593	778.794	1190.25	961.545	1104.62	6359	7397.68	7812.84	3193.07	3168.41	2593.62	1186.72	767.578	801.388	1550.18	1850.91	1780.51
FBgn0030954	2.47907	9.69168	2.61633	3.50609	0	2.26188	18.0091	14.2775	14.5425	43.4758	18.582	7.04452	0	1.99428	0.863269	4.52306	3.93907	3.14853
FBgn0030946	1502.5	1543.77	1616.38	1468.8	1598.05	1478.53	1540.92	1464.84	1359.54	1690.17	1751.32	1497.3	1444.52	1639.09	1658.47	1724	1729.92	1602.92
FBgn0030945	841.335	843.984	991.759	678.923	762.024	611.517	405.371	449.696	365.305	387.079	365.218	588.167	190.908	936.412	980.084	816.1	769.929	648.154
FBgn0030944	1265.91	1312.05	1402.05	1325.32	1176.2	1125.23	1040.56	1019.49	1006.19	793.116	838.298	961.286	557.571	1371.77	1426.95	1009.47	992.607	920.521
FBgn0030943	1460.38	1549.99	1640.1	1156.21	1236.69	1179.42	777.431	743.645	686.271	463.367	381.849	1000.06	535.443	1621.06	1635.57	1168.67	1195.03	1289.35
FBgn0030941	310.176	307.743	208.425	286.815	284.577	343.819	1030.27	1447.45	1396.34	3407.42	3612.4	922.753	1599.85	190.309	231.498	398.288	464.621	443.903
FBgn0030938	763.115	828.53	678.596	682.981	596.713	562.406	193.897	200.743	163.106	83.9825	134.061	360.028	375.385	615.537	572.118	305.264	256.115	256.023
FBgn0030936	4.1411	2.16594	1.7503	2.31673	6.36571	6.76638	10.3193	3.88101	3.97068	12.4291	13.6031	10.516	0	0	3.45647	4.51508	5.9266	6.33611
FBgn0030933	8.05758	6.61364	21.3871	11.8235	13.3188	17.246	13.9691	14.5093	6.7417	7.91448	24.2255	16.088	20.6105	17.4829	10.5639	10.5545	8.04711	12.3145
FBgn0030932	8871.35	9588.99	8830.01	10877.6	8774.52	8725.98	5602.97	7549.95	6626.42	6912.73	6009.48	10926	4790.62	9234.57	8897.37	8287.78	8863.33	10433.4
FBgn0030931	76.342	66.331	71.0784	106.033	73.2247	88.9759	52.2356	27.124	34.4543	10.885	13.6664	67.308	56.277	85.907	81.3178	57.7573	52.4781	72.1267
FBgn0030930	2267.34	2384.8	2424.72	2547.13	2588.58	2414.04	1413.84	1165.66	1210.75	1443.82	1539.63	1675.44	1323.99	2286.92	2233.83	2042.04	2069.52	1965.05
FBgn0030929	0	0	1.34927	1.74982	0.991816	1.72037	0	2274.44	1393.85	17.5982	68.8649	0.973919	0	1.13093	0.980116	0.690046	6.77183	1.22045
FBgn0030928	0	0	3.50658	5.64536	0	2.2275	1.1891	37.0131	27.6963	0	1.71521	0	0	0.993494	0.860753	0.894002	0	0
FBgn0030927	7.45079	17.2813	17.4814	33.8239	17.4134	45.2407	10.2052	9.08484	13.2395	57.5223	198.298	9.68029	7.31764	6.9892	6.91574	0.905011	5.921	3.15854
FBgn0030926	4.97102	0	0	8.15217	3.65944	0	40.9874	85.6261	50.3377	270.628	356.507	22.8654	37.3491	0.998929	0.86491	9.04968	2.96326	1.0545
FBgn0030925	40.0428	24.5884	25.2955	121.644	90.9101	112.176	28.6771	52.9109	55.4215	174.028	235.583	53.746	37.7822	20.2981	20.6771	11.8927	20.0797	16.7368
FBgn0030918	3.31811	0	0.87642	10.4536	7.2959	13.5612	8.02529	19.4467	1.3258	1.55636	1.70232	29.864	54.2654	0.999651	0	3.61925	0	7.40081
FBgn0030915	724.711	943.983	747.573	710.361	848.973	668.789	483.846	476.054	508.719	314.09	279.451	492.325	707.627	895.902	873.538	586.233	626.094	576.695
FBgn0030914	27.601	15.751	14.5696	18.2403	12.423	7.07248	51.929	129.854	140.707	194.39	164.178	54.1193	44.9267	9.36323	1.80147	7.54512	12.3372	9.86998
FBgn0030913	0.897069	0	0.742068	4.02109	3.16526	4.92977	0.945515	5.65978	2.87273	11.8137	7.31166	0	17.8286	6.50196	0	0.985002	2.13681	0
FBgn0030912	146.766	160.409	143.673	81.2739	92.6919	108.446	134.078	120.521	88.6707	159.581	154.846	108.715	174.876	146.888	159.136	26.229	32.5297	20.0795
FBgn0030899	22.5685	31.1277	13.3313	8.87179	17.2966	14.4339	47.8212	19.0635	17.2704	4.66701	7.01263	3.41947	3.87454	4.99976	11.2691	3.57558	13.0121	15.2131
FBgn0030897	5.80059	1.07686	1.74733	10.6452	6.51681	1.13884	30.0792	85.6214	89.2035	172.216	179.263	9.51925	64.2759	2.00226	0.866571	1.82027	1.97375	7.34353
FBgn0030894	1758.98	1892.42	2010.9	1184.15	1360.61	1403.79	1420.05	1145.37	1124.63	990.484	1050.56	1577.76	1874.53	1880.65	1981.63	1592.96	1782	1685.58
FBgn0030893	199.315	195.92	162.37	208.496	149.445	176.241	363.171	353.524	422.508	468.573	390.401	273.426	170.141	150.179	150.111	212.916	235.791	345.343
FBgn0030892	1052.66	1054.48	1014.18	952.586	947.652	937.921	902.283	887.736	888.73	868.345	853.672	830.006	681.21	1096.73	1100.77	899.177	967.536	1041.91
FBgn0030891	1061.84	997.133	1069.71	1163.24	1112.16	1093.47	769.854	755.653	865.491	697.958	645.146	1025.67	734.666	1074.1	1126.88	1062.9	1119.34	1179.47
FBgn0030890	2218.19	2352.83	2248.8	2308.12	2476.74	2280.12	1989.25	2071.32	1924.56	1553.67	1623.53	2168.3	1988.73	1946.58	2111.52	2207.07	2349.95	2157.58
FBgn0030887	0.826678	5.37855	3.48796	29.369	15.7103	6.80308	209.126	269.421	318.887	355.959	389.658	138.722	163.723	3.99261	6.04851	9.06521	7.87856	11.5298
FBgn0030884	331.73	194.491	186.81	172.149	232.447	176.65	389.526	510.185	608.695	1606.21	1399.52	200.254	148.701	220.957	274.244	110.838	89.264	64.0071
FBgn0030883	617.309	590.558	627.528	450.403	549.36	517.85	422.119	472.729	497.428	645.46	649.779	679.314	477.111	722.48	689.992	403.01	508.854	505.904
FBgn0030882	1037.11	1024.61	1092.63	1224.92	1050.23	1133.72	1877.95	2590.31	2478.27	1921.81	1732.75	1424.56	1080.85	994.858	979.124	1289.36	1321	1479.9
FBgn0030880	6.63773	9.78351	7.89619	12.6847	18.0915	15.7709	17.393	10.3353	17.2265	15.5499	23.9076	14.8648	14.4787	33.9626	21.6264	12.6361	18.81	15.9049
FBgn0030878	1102.05	1119.97	1064.82	1008.65	1026.22	1067.56	1813.65	1557.44	1666.66	1285.3	1075.92	1474.73	567.797	1046.22	1205.81	1424.44	1350.54	1551.05
FBgn0030877	1398.93	1576.99	1280.75	1370.65	1195.42	1189.04	861.5	946.163	847.088	631.142	552.918	846.512	376.087	1545.38	1541	975.504	964.15	1064.18
FBgn0030876	80.2646	67.2574	73.5201	114.116	86.5094	108.347	203.674	272.66	297.505	260.838	387.14	159.811	107.338	51.2839	40.2425	96.2048	124.311	107.274
FBgn0030874	461.792	477.219	498.555	481.639	489.82	450.111	389.972	377.85	390.791	209.909	240.143	360.194	146.145	484.393	499.885	313.495	341.166	395.571
FBgn0030873	1104.45	1158.27	1120.66	1264.61	1126.5	1142.66	740.869	707.503	661.552	943.577	934.917	1076.49	977.806	699.475	621.656	700.715	740.22	795.213
FBgn0030872	718.028	753.562	768.031	867.926	724.727	747.289	896.736	807.847	872.28	808.642	706.968	1017.78	621.82	711.908	670.242	944.965	881.353	1124.63
FBgn0030871	1497.04	1633.06	1679.89	1201.72	1186.86	1160	866.152	643.898	604.159	416.724	305.263	886.786	419.883	1733.96	1752.4	1154.05	1057.71	1022.98
FBgn0030870	2263.02	2249.49	2212.32	2148.81	2193.84	2034.03	1823.56	1901.01	1743.93	3170.52	3468.47	1818.76	2553.85	2060.89	2044.45	1803.01	2094.2	1812.41
FBgn0030869	2784.07	2972.17	3019.54	3263.63	3486.36	3503.03	2783.67	3000.71	2982.87	4244.89	4250.82	3036.33	4699.8	2759.62	2831.69	3028.43	3297.57	3584.74
FBgn0030864	2835.69	2972.37	2759.44	2217.62	2590.7	2262.78	1414.71	1356.49	1238.08	638.99	578.68	1536.63	1757.92	3782.45	3575.86	1824.59	1654.83	1715.02
FBgn0030863	3107.22	3234.26	3624.1	2966.36	3326.07	3403.97	1816.28	1774.7	1561.05	1843.12	1821.51	2071.16	3091.15	3450.42	3698.22	2525.36	2490.45	2366.96
FBgn0030859	0	1.07808	2.61966	4.68439	9.20769	3.39848	9.00764	19.5024	10.5914	9.32979	18.6021	4.41073	30.2	3.99432	1.72901	7.2485	6.90235	3.15201
FBgn0030858	1787.7	1855.49	2032.72	1494.81	1506.45	1408.79	1599.11	1434.95	1395.83	1812.39	1680.52	1845.19	951.427	2348.53	2361.34	1996.68	2076.32	1945.08
FBgn0030855	1954.17	2066.47	1957.96	1740.08	1824.91	1743.86	1703.7	1692.06	1618.5	1240.47	1109.62	1479.33	1612.27	2059.36	2141.43	1974.46	1856.39	1978.08
FBgn0030854	1180.62	1355.84	1323.57	1410.56	1492.19	1481.39	1428.89	1433.84	1549.11	892.374	1069.78	1099.75	1450.67	1352.91	1492.95	1247.89	1160.69	1184.82
FBgn0030853	1614.44	1384.11	1513.16	1191.04	1278.47	1166.34	1674.36	1632.88	1744.5	1907.87	2058.54	1686.81	798.198	1579.67	1541.19	1594.2	1615.48	1552.13
FBgn0030851	662.569	732.556	688.065	714.724	742.421	738.616	832.365	851.078	853.188	497.571	444.845	637.611	800.943	779.056	820.798	722.565	723.1	826.615
FBgn0030850	3578	3733.21	3449.16	3269.14	3290.81	3311.71	3577.63	3052.84	3094.81	3262.02	3078.44	4020.28	4340.03	3292.22	3650.98	3166.9	3748.86	3565
FBgn0030847	683.531	426.767	476.97	354.795	500.347	369.009	910.915	993.818	980.518	3087.44	3302.27	487.065	1420.84	448.292	444.862	314.329	317.66	195.58
FBgn0030846	20.8283	3.00791	7.03715	12.1107	13.4062	14.799	16.8486	17.456	13.7357	20.8627	17.8426	4.6978	12.9908	3.83692	8.27339	4.3472	5.49715	11.3221
FBgn0030841	2.47916	3.22819	1.7438	3.51513	7.37174	3.39686	12.3367	10.3971	7.93453	3.10669	5.06306	1.76402	0	0.997507	0	3.62188	5.90777	3.14585
FBgn0030839	270.662	267.587	282.147	260.808	276.096	267.067	297.685	376.796	403.044	675.643	531.387	291.535	221.376	354.278	364.977	256.722	300.477	222.668
FBgn0030838	1672.81	1855	1893.9	1558.53	1791.89	1751.5	1592.72	1525.56	1400.34	1511.71	1503.32	1516.52	1542.15	1700.24	1837.68	1473.27	1731.27	1783.96
FBgn0030834	1078.34	1137.63	1083.57	1498.71	1378.11	1299.91	1502.32	1753.87	1913.83	889.491	848.459	1425.82	816.06	1267.72	1177.51	1506.37	1429.6	1801.2
FBgn0030833	1525.51	1926.71	1887.7	1348.84	1646.94	1470.25	646.883	468.055	506.858	452.018	511.948	845.238	717.434	1907.54	1996.18	1268.76	1240.35	995.971
FBgn0030829	0	0	0	22.1757	1.72928	1.11036	6.29766	94.0498	51.8223	320.529	61.3874	10.2582	19.3697	0	0	0	0	0
FBgn0030828	119.274	66.4902	68.867	218.595	133.027	127.802	580.933	944.787	938.013	2445.64	2158.13	237.766	432.135	73.53	92.6114	165.342	99.117	140.334
FBgn0030826	1.65957	2.20504	0	15.463	6.8935	6.62357	17.3957	20.2204	7.91615	0	1.73801	5.95312	0	0.993123	1.72175	8.8847	8.94053	10.774
FBgn0030817	8070.47	8584.8	7952.38	7722.68	7088.12	6397.2	3054.81	4181.31	3951.41	8240.48	9633.77	5538.25	5516.55	6661.2	6321.76	4664.34	4814.01	4659.88
FBgn0030816	1783.34	1526.74	1367.7	1857.85	1985.87	2196.35	11950.7	16040.3	15389.6	7467.86	6908.77	3716.57	5191.54	1744.99	2110.45	1846.27	1642.04	889.367
FBgn0030815	8.26295	13.966	8.71323	5.88739	9.26603	5.67375	15.5878	16.9356	11.9064	10.8802	3.36854	9.7319	12.3061	7.98439	12.0952	9.97701	15.7467	6.28001
FBgn0030813	2181.01	2128.5	2033.44	1571.73	1586.12	1505.55	1161.56	927.044	933.51	625.995	578.694	1669.64	1546.64	2457.18	2439.43	1483.89	1588.74	1507.92
FBgn0030812	4182.65	4585.67	4907.79	5008.42	5849.52	6180.77	2428.7	3020.69	2623.53	3216.73	3426.31	4045.3	4866.74	4294.88	4261.37	4489.63	4615.54	4496.66
FBgn0030809	3933.59	3615.86	4019.79	3493.84	3770.28	3925.41	4099.06	4685.53	4598.61	7492.26	7454.43	4589.89	5437.01	3371.29	3387.36	5883.56	5640.85	5099.42
FBgn0030808	2131.46	1784.52	1971.07	2613.68	2204.84	2544.76	3059.15	2855.88	2929.04	2980.59	2702.9	3868.4	3300.48	1844.12	1837.97	3598.34	3753.72	3752.18
FBgn0030806	384.153	392.139	422.219	374.28	455.336	451.227	313.147	308.846	295.249	233.2	266.147	338.751	191.016	492.246	504.859	407.226	411.545	406.477
FBgn0030805	1732.54	1834.02	1785.92	1576.89	1423.37	1486.73	774.808	782.161	676.361	640.517	626.519	1465.18	1081.58	1887.11	1791.45	1245.51	1323.24	1361.66
FBgn0030803	1898.47	2132.72	1965.11	1712.43	1996.38	1838.13	1123.61	1134.96	879.236	604.216	654.277	1363.74	1329.65	2515.34	2656.08	1439.82	1557.38	1405.92
FBgn0030802	1192.44	1195.22	1306.19	1335.42	1128.4	1095.61	983.297	983.901	1131.19	858.934	989.596	1067.78	918.347	1227.58	1154.53	1063.65	1075.42	1148.01
FBgn0030801	448.191	524.303	523.497	441.473	536.222	488.429	390.787	360.817	422.336	340.846	455.673	365.614	476.671	484.719	531.1	469.314	398.852	476.269
FBgn0030800	847.93	983.519	912.004	779.378	770.66	735.994	717.11	574.674	552.14	671.628	653.02	847.793	568.526	903.647	925.046	794.384	764.059	792.31
FBgn0030799	301.815	249.536	290.951	254.567	221.591	209.784	325.918	446.329	528.585	586.196	645.736	410.016	288.904	182.775	171.247	124.658	148.357	147.069
FBgn0030798	60.1613	56.1544	56.2169	60.6212	45.7922	65.2506	190.66	159.084	149.44	460.851	581.792	206.902	288.171	49.3396	42.6881	296.331	311.73	145.101
FBgn0030797	434.329	359.366	348.325	572.382	486.013	515.696	1105.49	855.519	890.352	363.24	355.393	639.747	831.234	494.997	487.768	743.326	850.684	1092.71
FBgn0030796	80.216	73.5297	66.3285	136.034	86.393	100.835	335.228	480.849	459.479	1736.18	1567.9	348.492	572.488	69.6003	57.9265	87.1101	72.726	103.476
FBgn0030795	15.7202	20.4874	15.7179	35.0937	31.2672	24.908	23.6765	14.293	25.1492	31.0912	38.9057	24.6816	6.52275	6.98834	16.4218	18.1127	24.6502	26.273
FBgn0030794	994.736	987.264	1013.31	1138.08	1022.2	1068.36	1038.41	946.806	757.192	595.411	665.28	1874.61	1677.8	968.431	942.163	1110.01	1179.65	1497.57
FBgn0030793	683.926	683.128	731.521	593.036	567.339	498.693	628.725	649.701	650.414	398.046	234.968	703.904	642.163	643.183	603.652	618.92	614.026	580.512
FBgn0030792	1465.91	1464.41	1440.91	1426.52	1227.01	1164.78	1472.98	1391.97	1646.77	1166.39	1057.58	1327.41	800.652	1547.74	1556.95	1293.6	1192.67	1397.09
FBgn0030791	1890.29	1841.24	1981.04	1924.13	1792.24	1879.28	2046.93	2162.64	2147.6	2256.93	2230.53	1846.63	2367.01	1734.03	1683.72	1830.06	1945.25	1992.68
FBgn0030790	2718.57	2867.26	2806.64	3150.31	3570.56	3505.39	2041.9	1968.68	1647.73	1572.84	1710.58	2535.58	3458.53	3072.18	2852.41	2666.26	2802.3	2893.62
FBgn0030789	911.753	921.107	947.961	990.7	1128.67	1018.67	762.364	861.97	774.445	529.867	527.992	997.355	1165.98	1055.11	1017.47	960.924	954.125	996.66
FBgn0030788	1210.88	1449.89	1368.82	1616.5	1817.04	1823.55	1412.89	1306.25	1234.24	968.709	889.162	1477.31	1727.01	1370.15	1361.85	1505.57	1545.29	1731.77
FBgn0030787	1940.45	2066.01	2049.58	1701.97	1839.76	1770.14	974.85	889.075	804.953	590.768	611.777	1001.56	1037.64	2338.37	2388.5	1586.55	1585.77	1459.1
FBgn0030786	1450.53	1426.07	1241.49	1381.67	1200.38	1112.58	1063.23	1084.88	1328.41	654.721	667.192	1115.97	854.541	1439.76	1360.38	1211.16	1252.67	1299.97
FBgn0030778	1.58519	2.16628	4.11911	6.50195	3.15188	1.2982	16.9534	20.0084	34.4805	27.4417	13.1926	3.37326	13.8728	3.44027	3.97159	5.03871	0.989777	8.36221
FBgn0030777	0.828251	0	0.877695	2.25884	0.883861	0	4.76767	375.499	232.36	1.5478	27.4825	0	0	1.98897	0	0	3.95848	0
FBgn0030776	0.826737	0	0	1.13465	0.88866	0	2.35558	303.136	139.78	6.18593	15.3907	0	0	0	0.860697	0.895212	2.96203	0
FBgn0030775	0.834095	1.09722	0	1.14443	0.896291	0	3.56636	300.63	131.707	7.8009	6.90194	0	5.59063	0	3.47332	0	0	1.0709
FBgn0030774	1.64848	0	0.87121	0	0	0	0	212.136	135.634	3.09107	10.1642	0	0	0	0	0	0	0
FBgn0030770	0	0	1.75797	0	0	1.10616	8.55127	3.79988	3.9526	16.9801	19.0053	4.26704	0	0	0	1.77867	2.97131	0
FBgn0030769	26.5805	11.5347	9.24642	19.316	14.1033	10.4742	66.5865	97.9011	117.72	705.04	685.909	71.8256	142.91	14.718	9.81072	13.0275	19.1865	14.5521
FBgn0030768	1192.34	1178.98	1324.61	973.006	1048.28	953.143	662.243	487.808	499.167	471.07	454.496	741.482	389.937	1410.87	1453.25	979.013	925.889	814.312
FBgn0030766	848.69	783.53	868.882	969.784	759.077	850.341	1021.34	1167.63	1044.58	1455.69	1661.12	868.655	1111.05	625.237	664.576	982.848	1094.71	997.354
FBgn0030764	9.10719	6.49028	3.49834	12.7708	10.0291	19.1875	11.4178	9.06428	13.2343	12.4295	16.9806	7.01983	0	14.9687	11.2329	12.6497	9.87232	14.7653
FBgn0030763	1.65861	0	1.75244	5.80378	1.8227	6.77759	8.02766	14.2544	22.5317	71.569	32.3401	16.6802	2.42826	3.99733	1.73065	5.42667	0.989006	0
FBgn0030761	516.748	507.884	512.544	605.688	603.813	603.262	651.753	723.047	678.955	1160.06	1122.41	899.255	642.834	593.05	597.986	797.182	816.023	810.216
FBgn0030759	556.238	522.687	433.846	490.904	484.062	408.476	615.961	654.189	711.745	506.951	385.006	612.772	347.293	598.405	595.261	458.173	502.358	578.975
FBgn0030757	501.774	519.068	583.379	387.878	443.388	463.585	188.08	182.061	145.468	96.5947	110.8	250.401	293.567	605.95	601.986	407.439	377.688	316.719
FBgn0030756	0	3.2414	0	2.32583	0.913511	3.38772	1.13761	54.4176	17.1999	3.10685	5.0874	7.02601	0	1.99542	3.45543	18.0762	15.7855	9.48008
FBgn0030753	3493.64	3757.51	3535.25	3259.48	3703.87	3698.42	3228.74	3140.73	2986.27	2612.93	2342.71	3805.08	4018.27	3420.57	3487.9	3736.19	3910.8	3996.55
FBgn0030752	1163.36	1064.49	1171.45	1099.7	985.175	935.394	1429.19	1517.74	1578	1960.1	1843.33	1639.59	743.152	1135.6	1105.15	1283.34	1168.4	1288.83
FBgn0030749	1064.99	1070.6	970.617	1413.44	1241.55	1433.51	3086.9	3212.87	3249.03	3305.38	3991.48	2074.21	2341.9	1064.58	1104.96	1525.37	1466	1535.71
FBgn0030748	0.921147	1.20173	0.972542	6.45193	6.35169	1.95404	48.7618	67.8945	48.5167	32.966	43.4256	1.52155	17.1913	0	0.961888	0	1.09802	0
FBgn0030747	3.30127	9.65563	3.48095	14.0508	16.6307	12.0234	24.5645	210.486	129.396	45.2751	73.1008	6.4703	49.2619	0	2.62844	9.00807	9.82968	8.74568
FBgn0030746	5.09157	1.10391	0	6.03536	12.3457	8.15093	17.1959	45.2831	34.9147	62.7406	27.6956	2.72267	0	0	0.887077	14.8573	5.0543	2.15118
FBgn0030745	247.046	209.536	263.716	234.027	266.527	241.972	862.711	1328.8	1397.9	2764.01	3237.86	586.703	716.357	269.549	279.529	251.304	243.942	280.289
FBgn0030744	1265.69	1269.13	1166.24	1586.68	1563	1643.71	2113.15	1844.62	1834.22	1314.35	1146.54	1765.35	3505.85	1302.4	1358.79	1651.69	1871.89	2055.35
FBgn0030743	713.328	831.532	761.702	808.286	693.563	755.364	545.031	527.008	583.1	894.561	896.762	678.832	965.513	928.755	816.344	558.174	570.853	600.021
FBgn0030742	1.65657	1.08139	3.49897	8.15033	4.57311	1.12819	10.2448	12.9446	25.1666	18.6221	18.6702	6.14232	0	3.98674	4.32341	3.61176	10.8643	11.586
FBgn0030740	4346.51	4633.71	4583.79	4763.56	4374.32	4269.32	4168.49	4410.11	4238.79	4071.77	4144.46	4199.37	3067.99	4709.43	4708.11	3754.15	3860.35	3998.96
FBgn0030739	484.347	425.766	540.474	539.698	444.968	455.947	592.816	529.918	574.218	575.117	590.044	749.649	745.57	460.129	438.923	636.508	635.047	656.835
FBgn0030738	2612.58	2811.57	2927.09	2253.02	2519.02	2280.3	1964.42	1663.1	1685.38	1538.22	1562.48	2115.71	2077.91	3381.12	3465.61	2409.14	2378.08	2228.08
FBgn0030735	1676.89	1755.17	1722.7	1809.36	1846.27	1839.45	1785.94	1733.84	1657.88	2836.23	3010.99	1701.74	1753.33	1706.95	1660	1902.31	1937.51	1969.23
FBgn0030734	2656.69	2527.49	2567.03	2112.2	2253.07	2083.36	2182.64	2210.82	2126.17	4236.21	4568.7	2400.77	2825.16	2488.43	2662.73	2232.65	2271.38	2186.48
FBgn0030733	1543.15	1338.73	1281.83	1593.17	1377.83	1396.78	1934.9	1968.75	2150.87	2884.45	3309.99	1569.35	1278.99	1367.76	1378.13	1369.23	1291.47	1507.67
FBgn0030731	799.826	771.039	686.47	834.661	758.254	737.195	1555.86	1913.63	1899.22	2583.88	2341.8	1163.29	832.863	863.081	954.584	1147.74	1099.32	1152.21
FBgn0030725	0.827614	3.2373	2.62084	1.1683	2.7548	4.52679	18.085	6.4936	7.94286	15.5464	11.8513	7.04691	10.5867	0	2.5932	3.62153	3.94558	4.20717
FBgn0030724	1819.05	1859.67	1890.69	2205.11	2192.42	2258.42	2651.25	2403.06	2396.94	2734.47	2824.52	2479.47	3080.17	1682.09	1505.23	2120.44	2452.64	2712.83
FBgn0030723	7.44301	13.9996	6.98043	10.5523	11.0647	14.7301	11.2249	18.2077	27.7913	21.7627	18.5789	12.3567	16.3423	6.98765	5.18508	6.3428	3.94146	6.29656
FBgn0030721	0.82776	12.9554	7.86476	4.66938	0.917402	3.39415	4.52854	9.08815	5.29565	3.10937	3.38799	1.76093	0	9.98459	13.8313	4.52609	1.97327	5.26172
FBgn0030720	2733.26	2603.97	2648.23	2800.95	2882.25	2977.71	3387.89	3152.48	3042.49	1910.45	1969.41	2900.23	3693.23	2858.95	2823.28	3295.51	3220.2	3433.8
FBgn0030719	7177.79	7112.3	6843.01	8787.39	8330.54	8637.72	8507.93	9166.73	8911.63	10086.6	10329.4	7137.32	15361.2	6884.52	6651.64	7945.11	8021.91	8761.19
FBgn0030718	2033.34	2020.44	2041.7	2151.92	2015.24	1921.36	2691.05	2577.36	2637.45	3429.58	3695.33	2379.22	1357.11	2081.21	1952.03	2088.44	2069.51	2307.86
FBgn0030717	926.402	938.885	966.448	850.98	856.013	880.764	625.872	516.877	554.939	674.784	768.426	692.535	710.759	1060.56	1122.4	795.545	827.06	824.64
FBgn0030716	67.1122	91.6092	65.5568	40.8841	45.5386	52.3595	87.615	75.4898	66.3629	115.38	127.334	60.3446	30.1619	112.14	88.8165	39.283	46.4039	13.9011
FBgn0030711	776.629	802.346	740.482	875.28	963.137	1052.12	1228.31	1281.72	1342.82	942.106	888.519	935.817	1441.68	840.573	857.544	847.194	865.919	959.639
FBgn0030710	2086.62	2329.63	2374.41	1820.42	2348.76	2234.26	1190.38	957.112	876.103	792.788	731.45	1747.35	2614.17	2201.13	2399	1663.54	1859.51	1811.58
FBgn0030706	2.3708	1.09361	1.77489	4.81179	3.78794	4.51915	0	5.31625	5.39272	19.3337	22.284	1.80587	5.50831	0	1.76093	1.84995	0	7.45736
FBgn0030704	708.74	709.482	745.76	765.944	868.433	795.476	721.133	620.866	623.137	676.499	662.336	657.488	756.546	839.293	883.586	582.057	623.97	634.806
FBgn0030703	4100.48	4338.48	4194.74	5063.43	4802.14	4935.85	5123.51	5958.53	5709.34	7846.15	8908.59	4402.87	7078.92	4429.3	4588.66	4272.94	4045.95	4332.03
FBgn0030701	3112.52	3216.87	3429.41	2225.76	2340.64	2044.51	1747.92	1653.2	1629.52	1643.82	1517.82	1893.58	1450.28	3339.19	3265.52	2638.8	2549.81	2282.98
FBgn0030700	216.294	229.648	234.651	273.836	224.118	202.085	210.756	214.994	215.892	189.688	159.863	238.671	232.213	240.678	255.963	191.629	204.573	264.059
FBgn0030699	763.753	887.596	836.478	935.599	1017.59	888.581	910.026	828.522	804.952	880.938	977.49	843.041	784.218	838.217	839.923	786.402	841.344	851.741
FBgn0030695	823.48	878.46	779.468	764.385	778.526	782.494	970.896	832.607	859.632	904.435	835.736	891.032	961.233	807.679	867.048	839.015	793.403	954.229
FBgn0030694	362.22	422.857	410.146	435.916	439.154	411.706	547.463	476.177	440.397	478.295	577.901	448.725	738.545	416.533	433.931	426.749	470.994	501.059
FBgn0030693	2490.17	2558.58	2386.11	2315.95	2362.35	2419.93	3367.93	3022.51	3066.17	3801.84	4179.77	2164.58	2864.04	2612.96	2680.36	2675.53	2624.8	2781.19
FBgn0030692	3013.75	3172.54	3104.41	2749.35	2860.92	2805.56	2202.92	1702.85	2045.85	1654.09	1958.75	2244.33	1855.86	3083.66	2946.31	2901.18	2844.56	2894.72
FBgn0030691	9.92462	7.53954	3.49057	7.03268	18.4346	14.7285	22.4632	23.407	18.528	29.5353	25.3401	17.6493	0.816873	7.986	6.04939	20.8391	7.88362	8.39703
FBgn0030688	9.15026	5.46996	8.80804	19.4174	10.7355	7.86109	24.868	423.509	216.282	23.3421	24.0843	7.82899	15.9416	2.99923	2.59818	5.40538	9.93406	11.7449
FBgn0030687	1075.82	1137.64	1048.17	1010.37	1029.56	1025.85	1029.73	1129.51	1035.84	736.744	778.086	1084.72	616.176	1311.43	1306.27	1324.25	1267.58	1344.89
FBgn0030686	1511.83	1387.29	1478	1361.81	1448.77	1345.1	1394.93	1095.35	1199	730.816	908.684	1133.95	836.917	1688.98	1629.53	1284.23	1357.33	1398.51
FBgn0030685	1800.71	1895.87	1919.31	1928.52	2180.44	2150.93	2560.18	2882.14	2664.91	3058.62	3559.35	1838.6	3578.67	1808.77	1964.16	1803.03	1893.2	1790.18
FBgn0030684	3.44982	4.26261	2.58341	6.83803	0	4.4384	31.5954	20.3658	31.2561	29.0456	31.8937	6.03562	20.9971	1.03896	3.40104	7.51837	7.77557	5.19569
FBgn0030683	735.182	751.175	743.819	804.538	747.625	786.556	653.482	765.034	696.351	541.253	564.846	541.289	738.676	768.949	703.542	438.857	497.834	425.387
FBgn0030680	1818.68	2034.75	2245.41	1805.06	2050.55	2177.58	1175.78	1013.53	931.342	1036.73	1116.68	1633.18	2229.84	1829.42	1746.03	1895.63	2002.79	1851.57
FBgn0030679	992.392	1032.48	1041.81	946.109	1220.13	1115.55	1179.59	1268.31	1305.29	2080.04	2157.68	1296.18	951.835	1055.53	1066.4	966.557	1123.71	1149.07
FBgn0030678	674.482	649.699	721.303	868.509	774.996	797.241	649.732	523.382	560.231	586.159	479.374	792.656	457.436	721.016	745.375	703.356	705.495	692.599
FBgn0030676	48.4736	46.6765	39.0956	65.4753	57.9903	64.4142	71.619	86.4464	159.421	49.7809	59.5778	62.4306	30.2416	49.9964	69.3452	69.7359	50.0362	69.5135
FBgn0030675	155.765	199.198	162.798	204.434	158.717	163.761	218.319	207.312	185.414	192.793	227.73	238.814	207.339	144.8	167.749	197.102	165.981	216.385
FBgn0030674	8061.04	7741.24	9061.13	5537.89	6335.06	6586.19	4384.53	5482.59	5232.82	7251.56	7738.58	5827.51	5666.28	9148.1	9493.6	8883.87	7202.38	6586.13
FBgn0030673	193.663	220.877	192.507	200.932	208.991	178.152	149.158	141.069	123.073	89.355	94.8509	123.025	136.817	251.955	239.042	143.483	133.417	182.386
FBgn0030672	13870.1	14417	13757.8	13473.5	13781.8	13688.7	11792.1	12269.3	12603.6	12108.2	9883.79	15027	14396.6	14485.1	14259.1	15871.3	15759.9	18006.9
FBgn0030671	1026.4	1186.47	1071.98	1234.31	1143.16	1126.42	894.978	839.547	752.263	770.917	786.222	1077.86	976.664	1327.2	1219.51	1014.83	1162.78	1204.11
FBgn0030670	860.632	960.247	894.548	1058.24	1040.67	1025.57	2034.28	1997.22	1948.45	2541.02	2916.22	1388.79	1803.78	992.047	875.914	1291.95	1331.16	1363.34
FBgn0030669	484.384	514.45	448.987	415.779	411.273	380.038	677.167	660.835	756.363	681.145	699.794	647.355	433.025	451.872	446.961	462.659	495.753	543.361
FBgn0030668	401.878	454.712	374.638	418.722	476.07	454.754	631.586	642.072	673.096	701.941	690.961	513.64	481.733	492.27	495.98	368.205	408.7	428.716
FBgn0030667	0.826292	3.22424	1.7429	11.7587	32.3812	15.8766	4.46221	11.7167	5.29099	13.986	23.5919	3.53582	57.3536	0.997868	0.863806	9.97212	1.96852	13.6131
FBgn0030666	73.9067	62.8988	70.8018	11.6621	5.49616	6.79709	6.85612	6.24275	10.6209	9.35223	15.3195	45.8096	22.7668	21.0233	7.80131	3.62702	6.93064	4.22908
FBgn0030662	294.609	257.203	246.564	324.82	374.185	384.152	381.447	416.434	445.365	634.372	588.996	229.435	244.237	190.292	179.211	393.526	459.422	405.527
FBgn0030661	7.45011	11.8924	2.62297	9.29766	2.73854	5.64563	4.55817	9.06834	10.587	7.76859	5.09091	11.4142	0	2.99374	10.3686	9.94179	9.86984	8.43228
FBgn0030660	491.798	659.554	647.686	609.568	662.626	575.513	365.361	245.079	226.239	261.041	286.119	463.291	353.291	654.208	797.203	485.052	509.956	538.457
FBgn0030659	735.803	812.77	802.088	754.331	719.495	666.439	824.764	773.867	761.203	715.125	633.391	874.436	593.379	953.481	931.828	781.236	751.72	872.181
FBgn0030658	1760.67	1981.8	1987.06	2167.83	2024.93	1843.53	1170.87	1077.73	975.893	959.259	1001.15	1511.24	745.134	2089.92	1941.81	1644.62	1832.49	1741.24
FBgn0030657	559.23	460.328	480.866	443.376	448.817	474.067	427.61	524.524	495.423	219.393	327.946	325.279	352.267	456.374	532.728	411.175	423.362	461.865
FBgn0030655	1079.41	1164.21	1215.89	1118.65	1188.29	1078.26	583.78	741.954	739.864	470.539	467.691	816.345	363.534	1301.39	1306.32	942.011	856.59	902.44
FBgn0030654	185.701	230.306	184.13	199.96	230.264	206.256	147.471	126.492	85.2319	150.079	175.905	124.007	215.443	185.907	190.788	129.83	170.354	127.456
FBgn0030653	149.759	109.065	94.2834	137.057	94.6689	102.891	565.192	924.393	837.263	318.595	242.253	584.976	160.959	113.471	77.2075	202.397	211.789	137.534
FBgn0030648	2488.97	2611.61	2551.51	1963.92	2232.82	2239.2	2027.7	2232.94	2208.64	2060.41	2064.62	2184.8	1309.06	2306.72	2399.68	2206.13	2143.11	2440.57
FBgn0030647	7.45325	3.23177	1.74686	14.1374	1.85381	10.1634	16.6713	10.3708	13.2566	20.2462	5.06735	4.40094	18.0601	3.00018	3.46282	10.9017	12.8243	7.30081
FBgn0030645	112.598	136.9	126.584	164.986	134.167	114.89	145.907	111.131	114.172	166.438	142.585	152.391	43.8953	174.935	156.803	126.42	121.699	151.003
FBgn0030643	5.08238	2.30797	8.20598	6.12204	7.89241	1.05932	8.63707	13.5837	5.35171	20.1573	3.69453	4.86518	0	8.02033	6.92199	8.6915	9.1756	13.6491
FBgn0030642	15.3514	9.02339	13.6563	37.3817	39.1576	27.0485	31.2076	18.9534	33.227	29.6606	11.6007	36.6545	20.2617	36.0318	27.9431	38.7951	36.6109	54.3962
FBgn0030641	525.311	528.439	553.488	506.323	503.5	499.242	856.732	967.39	873.114	1513.23	1339.02	633.347	632.496	481.929	502.418	503.95	516.592	606.592
FBgn0030640	498.403	519.233	482.762	491.904	377.594	381.16	503.812	526.573	564.86	687.873	716.69	560.053	271.815	518.457	508.873	487.219	492.33	636.78
FBgn0030638	473.634	496.042	439.804	468.394	405.534	395.716	836.201	1036.55	1049.98	1929.37	1816.41	671.078	797.671	509.234	518.713	484.066	575.489	538.343
FBgn0030634	2.16025	1.40938	2.34703	2.10056	0	7.37678	62.1747	77.8748	65.6374	27.8693	21.2062	25.253	33.6711	1.7897	2.25564	3.54178	8.83463	1.37387
FBgn0030631	2159.17	2177.81	2609.75	1946.07	2206.78	2032.23	1933.45	2809.83	2419.67	1860.52	1714.76	1923.21	1545.42	2383.36	2558.16	2081.49	1820.8	1719.84
FBgn0030630	877.103	950.606	879.095	1122.98	1118.87	1178.72	1367.82	1301.85	1468.53	985.699	1011.65	1125	1108.29	1089.42	1007.24	1230.16	1212.61	1315.8
FBgn0030629	255.113	323.415	238.824	401.353	333.53	302.84	387.465	269.672	290.005	267.415	207.125	403.348	401.492	264.619	224.797	182.702	176.772	173.997
FBgn0030628	972.853	1206.09	1051.96	1093.41	1036.39	1080.38	753.175	772.052	656.485	617.149	481.854	1028.24	773.494	1168.01	1076.01	844.198	760.049	823.537
FBgn0030625	764.861	887.856	845.352	729.45	827.344	771.923	578.727	497.117	503.215	553.156	674.109	506.754	604.042	856.494	1013.63	692.885	686.691	595.731
FBgn0030617	20.6644	15.2848	8.85601	22.1898	15.0815	21.9219	51.7863	27.136	51.7421	135.655	123.392	24.2914	70.0942	6.08743	7.90405	15.6769	27.9271	19.5477
FBgn0030616	28938.7	26645.2	28288.8	20439.4	19696.4	19742.1	36998.7	30142.1	33247.5	23631.8	25229.7	30392.7	27430.3	26566.1	25993.6	26891	27345.1	30369.7
FBgn0030615	896.773	565.908	716.769	732.726	592.646	464.291	57.434	122.169	121.769	32.6453	60.872	141.967	78.3171	406.312	357.81	105.974	126.188	88.2446
FBgn0030613	66.137	35.6172	50.9343	48.4406	42.6758	45.4846	9.73438	33.1191	23.2516	92.4862	83.739	32.4044	30.8997	16.5701	30.6869	21.9636	19.2086	9.18417
FBgn0030612	1320.31	1345.39	1361.57	1243.97	1289.37	1291.86	991.169	890.499	893.632	740.009	677.71	1250.88	754.088	1403.8	1396.93	1312.43	1278.75	1368.26
FBgn0030611	372.954	358.433	332.638	492.396	483.074	510.311	617.076	641.195	665.668	404.478	398.576	493.471	524.275	343.001	345.043	518.164	522.811	647.48
FBgn0030610	480.044	465.146	450.355	537.956	484.808	571.062	533.033	513.453	714.333	670.561	770.842	545.7	333.782	436.254	421.789	505.496	470.172	542.067
FBgn0030608	17997.7	18173.2	18992.3	21211.9	20622.8	22276.1	9827.79	8140.99	7991.95	11868.3	9996.79	13129.4	17796.4	14727.9	13487.5	17799.2	18884.4	17274.2
FBgn0030607	1265.72	1212.68	1315.32	988.25	1084.67	986.372	1049.26	938.47	869.812	542.571	504.946	951.503	648.24	1399.82	1342.49	1219.15	1165.33	1305.23
FBgn0030605	1023.77	1003.06	963	821.734	819.533	736.194	1000.91	1082.15	1284.74	1135.17	1187.03	1068.35	612.507	948.732	1031	916.583	908.951	1023.54
FBgn0030603	3197.78	3614.23	3259.15	2896.55	3150.73	3132.66	3033.56	3112.69	3099.46	3078.8	3059.6	3009.67	2713.33	3720.3	3900.35	3130.2	3314.88	3195.43
FBgn0030600	77.3915	79.4867	62.7403	83.5781	97.3335	85.9677	107.703	162.362	122.411	321.749	304.222	323.085	44.2787	92.5134	129.01	138.261	160.448	187.009
FBgn0030598	145.566	90.4827	142.248	161.726	123.489	101.961	102.239	78.0182	86.0239	73.0612	55.7542	100.592	179.685	129.773	149.508	271.805	394.199	194.201
FBgn0030597	4.13504	1.07819	0	2.33572	3.67186	2.2621	12.4179	44.132	29.1035	9.3215	1.69157	3.52167	0	0	0.863801	2.71451	4.92824	5.25445
FBgn0030596	1056.05	622.702	560.012	1587.34	1102.54	962.979	186.574	10.3886	34.4188	34.2014	32.1717	295.047	18.7261	437.298	315.502	1496.49	1571.38	1059.27
FBgn0030595	0	0.722948	0	0	3.24649	6.52259	6.19546	5.32488	16.4849	16.6744	17.0852	1.69235	12.2262	0	0	7.37098	1.95745	0
FBgn0030594	64.8367	47.9429	33.2857	127.732	231.086	195.525	1103.87	1248.69	1128.49	20.1753	23.2931	5.60465	10.3718	2.11472	13.7308	2.94105	144.082	7.78731
FBgn0030593	163.686	113.419	93.7304	294.584	307.161	313.493	2241.91	3085.14	3734.78	10326.2	5602.32	343.139	549.647	46.1682	57.593	222.495	267.973	147.851
FBgn0030590	13.3234	18.4129	19.321	5.92489	16.7821	5.71423	1.12428	3.93586	7.51918	26.6233	15.2843	0	23.9448	3.72539	1.74104	3.65438	3.96766	3.16593
FBgn0030589	1.6507	0	0.871196	1.1654	0	1.12873	6.76078	10.3627	10.5618	49.6142	79.3475	0	0	0	0.862058	0	0	0
FBgn0030588	57.0839	26.9501	31.431	9.36265	3.68046	16.9855	29.2877	37.6884	26.4718	54.409	42.276	9.69885	29.3652	2.99494	8.64282	6.34012	1.97176	1.05062
FBgn0030584	878.039	855.199	810.04	849.949	765.913	748.546	810.545	837.978	844.5	689.112	759.96	719.948	614.013	924.749	908.069	738.136	691.992	821.468
FBgn0030583	74.413	100.139	88.9184	24.3617	42.3057	29.9616	60.5941	68.5856	57.1305	62.2273	89.5013	118.725	204.29	23.9997	42.4787	33.9553	45.0604	40.2439
FBgn0030582	2832.34	3012.96	2912.18	2923.89	3213.82	2930.43	2515.84	2583.58	2507.87	4045.1	3557.12	4457.53	3516.59	3197.84	3178.42	3910.14	3811.29	3878.18
FBgn0030581	697.267	750.215	885.942	886.485	911.182	820.167	584.49	606.331	619.031	962.314	897.253	780.841	1144.24	810.813	781.917	764.223	800.74	762.51
FBgn0030576	141.388	175.477	241.654	349.456	166.006	278.728	65.0654	278.426	211.707	3301.88	3564.81	282.458	655.472	119.769	61.3467	15.4182	45.3609	27.2759
FBgn0030575	2.88324	1.25745	2.03151	2.68316	3.61408	1.30747	30.6901	107.981	67.5656	115.35	86.8847	5.07831	12.1846	3.47314	0	10.4714	4.58552	3.67881
FBgn0030574	313.167	262.509	215.389	239.957	147.585	143.895	471.949	1298.76	966.791	9931.89	16165.1	621.273	2816.81	224.563	201.893	146.362	145.844	102.707
FBgn0030573	187.14	213.484	223.764	205.012	214.029	225.412	174.789	151.668	124.676	73.0992	132.59	135.449	96.1836	206.843	238.926	170.978	189.753	224.414
FBgn0030572	477.775	495.668	497.84	573.696	468.551	438.242	378.841	399.833	484.785	317.344	302.356	475.712	220.251	554.907	592.79	459.09	468.837	535.252
FBgn0030571	363.602	413.829	350.25	362.716	352.503	328.867	282.985	363.361	285.426	251.501	248.862	269.686	181.523	420.493	360.788	299.645	278.397	319.309
FBgn0030569	31.4064	24.7251	10.4599	8.23288	6.47762	15.8802	33.4754	36.4601	29.1072	71.5006	52.2518	45.0917	32.7806	5.9886	0.864007	24.4826	5.90696	4.18964
FBgn0030562	23.2312	15.2173	7.01842	36.9075	38.9046	25.911	434.671	819.128	738.078	1635.85	2125.81	318.314	724.86	24.9723	12.9757	24.3706	21.7789	41.3482
FBgn0030558	0	0	1.94489	7.80016	4.11352	0	7.55217	33.341	21.3459	584.921	81.1023	19.5823	4.853	0	0	2.01532	2.50979	0
FBgn0030556	1622.38	1685.04	1651.07	1816.11	1785.67	1729.04	1559.4	1552.94	1605.53	1867.01	1850.16	1813.55	1420.77	1704.13	1685.36	1704.53	1747.04	1661.16
FBgn0030555	615.164	729.715	695.192	798.091	791.129	766.233	650.905	517.825	509.464	548.717	676.836	635.844	375.413	681.765	669.697	719.623	752.602	736.237
FBgn0030554	452.607	502.022	458.68	341.725	397.676	346.331	404.994	481.803	392.351	376.645	315.821	514.169	107.328	651.732	644.773	490.014	447.664	528.418
FBgn0030552	1698.17	1648	1641.9	1478.8	1374.12	1234.91	1270.14	1126.59	1098.04	1007.53	869.28	1643.12	998.855	1946.43	1896.42	1541.02	1560.67	1585.81
FBgn0030551	6938.88	6580.84	5851.6	6959.12	5831.54	5496.29	5572.6	5772.44	5668.56	3338.53	2396.57	8428.76	5720.92	6705.46	6591.49	7259.62	7067.34	8268.32
FBgn0030545	516.744	526.578	530.462	512.612	562.783	522.753	628.816	688.382	821.62	536.632	516.87	551.363	363.447	523.755	567.33	440.648	448.418	513.251
FBgn0030544	1.47975	0	5.52534	6.91228	10.6772	17.1971	152.611	139.075	159.471	447.412	445.822	86.4248	31.1214	0	1.79394	18.4721	12.4412	10.1487
FBgn0030530	2048.79	2334.76	2385.99	1733.5	1998.34	1771.09	1238.81	1228.68	1064.4	1012.11	1007.6	1566.55	720.012	2404.72	2448.53	1940.37	1823.83	1855.47
FBgn0030529	1598.65	1574.19	1449.8	1957.96	1884.61	1893.26	2877.35	2729.81	2652.7	4029.13	4254.44	2519.15	3265.39	1330.97	1381.78	2144.1	2252.6	2412.41
FBgn0030528	245.638	267.551	241.343	214.297	264.77	271.4	263.68	223.419	164.325	208.372	170.869	297.146	143.058	286.693	285.483	285.153	273.308	325.701
FBgn0030522	226.911	225.085	218.231	313.14	247.994	241.408	286.92	260.006	298.352	304.823	322.982	180.95	101.281	234.818	210.318	214.349	220.338	229.261
FBgn0030521	4378.96	4042.2	4026.59	4331.33	3607.11	3472.41	6668.35	8308.5	8146.07	14781.2	14661.6	5605.26	3904.37	3977.87	3890.74	4377.17	4657.31	3943.52
FBgn0030520	8616.03	8307.52	8400.33	8833.96	9346.61	9958.3	11827.7	10704.4	10484.6	11238.6	11051.1	13318.5	14560.7	8671.66	9237.78	10786.6	10608.1	10691.6
FBgn0030519	743.07	836.948	742.004	938.575	898.32	1044.61	2094.38	2246.7	2372.23	1974.23	1874.84	1439.55	581.423	827.854	809.757	1036.65	1111.96	1293.42
FBgn0030518	704.195	706.358	694.309	751.116	607.081	585.882	1003.76	977.764	1128.57	702.995	684.335	828.526	477.961	695.444	662.177	710.411	692.776	752.357
FBgn0030514	2139.55	2284.04	2366.77	1900.31	2321.71	2134.86	1351.54	1350.88	1169.72	1728.51	1759.64	1674.16	2195.04	2465.46	2372.78	1846.48	1898.86	1610.22
FBgn0030512	2802.85	2749.96	2849.9	2931.09	2785.19	2906.52	1811.86	1961.66	1879.85	2032.01	1872.05	2695.44	3069.74	2874.15	2981.1	2904.54	3001.36	2988.6
FBgn0030511	128.379	98.4189	97.0974	132.649	92.3144	137.87	110.496	119.288	144.338	222.327	215.584	106.342	130.612	63.9074	56.1985	66.9338	55.2996	76.9706
FBgn0030510	1808.93	1377.34	1178.59	1281.45	1018.36	781.551	646.547	986.792	870.008	842.26	814.789	603.751	256.868	987.36	1038.55	633.569	591.122	450.994
FBgn0030508	3.84468	18.3672	3.84463	24.6769	13.7004	21.0526	22.6738	14.4844	34.3776	27.4357	50.1198	40.4168	13.8821	10.8258	11.759	22.4227	16.7989	12.9758
FBgn0030507	1419.92	1506.16	1570.81	1126.36	1092.48	1010.72	405.124	354.354	334.823	93.483	133.841	471.774	242.02	1796.41	1811.25	713.051	653.393	559.099
FBgn0030506	549.792	603.628	594.788	610.596	569.89	544.16	428.691	396.901	403.586	341.973	408.336	517.645	261.844	670.771	620.422	488.563	526.947	480.195
FBgn0030505	1463.75	1565.11	1696.19	1194.97	1475.72	1469.36	1563.77	1576.81	1619.17	1856.21	2006.81	1527.27	1955.62	1530.33	1749.93	1695.36	1656.63	1635.5
FBgn0030504	5741.24	5690.69	5564.01	5195.06	5455.12	5518.59	5955.83	6167.85	5882.35	5524.3	5067.29	7401.22	6778.19	5432.77	5877.8	7386.47	7205.39	7685.68
FBgn0030503	567.928	549.562	562.886	598.747	563.071	633.202	896.757	760.258	900.704	310.776	279.241	524.945	262.424	610.678	636.132	570.672	574.941	582.323
FBgn0030502	3117.11	3409.54	3412.3	3132.68	3272.18	3200.96	2516.4	2525.08	2516.27	3106.84	2717.4	3144.08	5118.1	3516.35	3635.04	3186.56	3211.57	3368.57
FBgn0030501	1693.06	1718.31	1824.32	1576.71	1592.16	1618.4	1112.16	1141.65	1223.66	583.181	366.996	2239.14	1124.98	1890.35	1938.43	1374.33	1295.25	1307.27
FBgn0030500	1648.95	1834.09	1953.34	1285.68	1256.3	1120.89	562.529	524.956	483.126	273.602	274.02	600.313	397.912	2018.63	2082.97	981.722	952.466	821.786
FBgn0030499	1141.92	1188.71	1222.93	906.789	1043.56	936.781	585.202	727.302	691.836	719.297	716.577	834.344	709.76	1306.71	1366.6	943.291	982.582	880.017
FBgn0030486	3829.49	3818.9	4006.46	4911.86	4990.76	5258.6	3227.82	3787.09	3496.95	4841.1	3949.54	5730.85	5216.65	3636.43	3561.16	5260.63	5037.14	5262.87
FBgn0030485	100.89	72.5718	53.6786	162.59	96.8159	179.47	210.617	198.555	175.783	220.118	252.235	135.567	42.1213	42.9724	64.524	276.378	294.898	165.883
FBgn0030484	1426.58	992.486	976.753	330.439	482.302	350.58	900.98	2245.79	1845.61	1680.89	1722.55	257.354	339.258	831.025	922.047	489.422	271.114	188.511
FBgn0030482	821.3	618.322	637.077	642.173	649.651	663.864	798.913	830.873	940.974	1467.44	936.035	259.412	291.561	421.266	383.71	545.413	509.511	437.756
FBgn0030481	1020.38	1097.74	919.343	1317.04	1187.15	1160.52	1408.09	1293.92	1239.4	1212.64	1071.13	1587.09	1030.19	1024.47	1051.3	1391.05	1290.62	1724.98
FBgn0030480	393.926	393.902	400.731	461.485	389.782	427.143	581.556	621.941	630.523	383.134	487.22	404.944	436.554	426.602	465.79	407.996	473.687	541.917
FBgn0030479	748.299	749.154	837.461	1232.62	1101.56	1211.76	845.131	994.954	1082.76	1370.44	1481.78	530.085	986.185	631.337	606.068	857.708	964.338	1133.75
FBgn0030478	3902.27	3512.91	3362.09	3885.94	3630.12	3536.46	4283.08	4750.1	4742.51	5813.37	5679.7	5140.73	4210.17	3482.58	3495.16	4213.31	4385.42	4830.59
FBgn0030474	603.597	622.884	723.569	613.531	657.399	691.342	582.215	523.215	512.716	533.374	492.433	491.019	473.211	708.977	674.447	579.573	561.511	603.689
FBgn0030468	2833.72	3107.46	3005.82	2289.71	2603.1	2433.87	1606.49	1613.91	1504.74	1117.09	978.549	1998.63	1523.54	3450.32	3259.94	2337.36	2336.87	2278.94
FBgn0030467	229.416	266.735	248.878	298.976	297.26	302.914	307.671	329.708	341.455	330.185	352.285	236.336	281.966	233.183	232.979	220.58	249.582	193.115
FBgn0030466	861.502	947.623	953.509	962.611	1168.18	1227.45	836.557	878.689	839.928	815.977	794.003	912.204	997.722	846.273	745.489	1112.46	1190.22	1199.15
FBgn0030465	1010.26	1031.42	1040.19	1044.22	953.232	872.812	573.902	554.296	482.935	620.586	616.013	860.171	528.866	1047.87	1107.04	911.95	925.211	932.808
FBgn0030460	672.166	737.953	632.872	655.012	610.652	584.906	439.615	432.456	428.652	368.274	388.675	505.259	271.038	735.876	662.542	513.166	529.64	588.411
FBgn0030457	1287.04	1363.47	1329.73	1117.81	1125.55	1124.17	900.596	742.878	748.649	828.876	878.688	1021.99	946.741	1268.32	1373.95	1089.34	1166.83	1050.29
FBgn0030456	3033.75	3152.18	3091.64	2580.44	2736.25	2555.7	1528.75	1715.44	1491.69	1800.16	1741.83	2569.24	1835.23	3017.91	2986.1	2199.99	2381.92	2309.34
FBgn0030452	258.358	266.825	235.425	303.348	312.058	312.322	684.728	961.573	891.245	1937.17	2056.63	706.581	428.112	220.623	221.26	353.859	344.956	351.874
FBgn0030451	1595.57	1642.64	1593.11	1791	1515.42	1475.09	1298.05	1225.46	1389.77	854.505	846.839	1459.09	725.467	1582.2	1612.04	1631.7	1595.6	1686.56
FBgn0030447	677.33	646.814	629.976	748.322	588.615	628.702	772.908	890.761	1000.22	673.806	757.46	835.129	537.853	662.767	595.538	694.637	670.719	838.094
FBgn0030439	1021.3	532.925	315.972	1006.42	405.491	387.926	10.3249	2.58721	0	10.8761	0	0	0	270.455	141.725	205.887	149.171	73.9368
FBgn0030438	5722.05	4412.45	4515.3	6293.51	8768.41	7925.55	783.584	2903.61	1734.87	326.435	314.01	1330.62	1615.67	5334.41	8485.02	2621.81	2392	452.11
FBgn0030437	23.3958	15.9188	23.6241	28.7004	18.5849	9.73383	5.56217	11.1701	16.2698	6.81166	10.4071	6.49332	8.59291	13.4974	5.31172	2.3823	6.06281	0
FBgn0030435	1060.44	1068.46	1073.36	829.949	870.89	856.875	821.655	700.994	873.395	1235.97	1341.43	997.976	711.923	1047.58	1030.04	916.783	952.625	995.707
FBgn0030434	1054.52	1191.76	1126.68	1254.25	1385.42	1227.5	903.655	744.142	716.655	859.844	781.589	1027.29	809.272	1121.58	1220.29	1096.86	1201.4	1175.92
FBgn0030433	861.523	786.758	857.651	1038.52	865.525	848.077	846.307	926.617	1014.74	635.464	597.649	1008.93	364.79	903.324	821.321	884.313	919.985	1017.22
FBgn0030432	1958.4	2023.38	1933.39	1675.05	1733.28	1535.23	2376.93	3581.48	3104.99	2981.91	2478.29	3796.33	5415.79	1789.33	1684.12	1760.62	1724.62	2057.85
FBgn0030431	691.721	728.322	651.299	875.441	960.203	978.596	1063.37	1016.02	935.95	1684.21	1912.39	948.989	862.795	809.553	859.081	845.785	891.96	1068.36
FBgn0030425	5.59436	0	1.58808	11.8584	8.28602	2.06191	35.6015	108.33	90.9855	378.375	417.551	2.40906	10.4069	4.54175	0.973952	24.4894	7.17353	3.82028
FBgn0030421	716.524	777.579	790.178	587.528	657.439	679.988	243.865	243.283	206.791	142.869	186.008	371.266	545.313	632.836	740.945	413.197	408.942	412.751
FBgn0030420	975.705	1120.55	1149.86	950.07	1090.39	1161.96	546.682	499.979	437.747	397.261	600.303	806.035	1056.11	1370.17	1254.72	867.532	866.04	810.855
FBgn0030418	449.163	541.576	477.711	544.994	551.973	495.903	605.953	622.578	664.159	497.339	512.014	437.881	634.087	488.316	485.56	389.479	461.646	457.115
FBgn0030412	1772.9	1756.81	1926.94	1847.73	1815.31	1921.05	1751.99	1861.01	1731.38	2972.97	2810.22	2209.86	2855.56	1758.4	1791.74	1977.86	2047.38	2004.69
FBgn0030411	316.811	337.638	344.542	347.891	355.524	325.82	282.803	290.947	264.977	340.53	332.494	319.568	243.445	382.546	354.626	330.523	281.97	350.47
FBgn0030410	375.654	418.054	400.714	372.127	383.496	380.35	230.948	222.635	261.494	249.231	220.611	355.714	137.038	365.228	381.279	349.038	372.844	328.123
FBgn0030407	153.809	136.838	141.725	144.898	150.835	169.477	217.521	244.197	243.069	134.838	158.416	182.459	184.358	112.917	115.87	201.873	194.489	207.454
FBgn0030406	691.746	672.746	613.137	709.717	608.842	699.885	1075.52	901.457	1035.16	586.52	542.233	749.922	781.833	707.514	655.408	703.56	751.912	952.084
FBgn0030403	1248.08	1178.48	1032.42	1207	1123.29	1154.4	1655.15	1696.85	1701.96	1591.8	1642.29	1618.23	966.15	1048.17	1127.8	1295.58	1420.13	1680.7
FBgn0030400	1001.97	1004.1	1119.6	1240.7	1259.99	1548.86	1624.63	1958.12	1969.35	2313.67	2592.5	1508.78	2096.41	863.691	912.793	1360.92	1391.02	1444.98
FBgn0030396	1102.75	1203.97	1159.37	1478.46	1357.52	1434.82	734.124	908.503	757.08	1940.06	2008.65	1417.09	932.544	1080.17	1023.3	1060.67	1152.42	1309.94
FBgn0030391	1211.28	1222.01	1201.34	1069.5	1239.03	1204.01	1160.39	1202.6	1246.07	1725.77	1871	1273.37	1750.63	1272.95	1349.5	1091.05	1201.08	1254.78
FBgn0030390	1.65982	7.60874	1.75491	9.23691	4.52917	1.12729	22.0022	56.8865	38.4412	130.67	151.958	21.8794	38.6568	13.9898	6.05752	2.70937	2.97048	3.18055
FBgn0030389	8.77197	19.1915	5.9215	19.5773	18.8318	13.4514	75.1617	113.322	122.474	270.73	318.56	15.004	80.1074	14.721	15.2272	12.0106	18.6863	1.8743
FBgn0030376	7.43416	2.14669	3.48342	1.17931	5.56959	4.54137	1.1101	2.60705	0	21.7591	3.36504	2.65641	0	5.9878	3.45534	1.81463	5.90229	0
FBgn0030373	635.06	574.879	545.091	569.651	617.175	614.851	482.84	379.875	359.532	59.1037	74.2275	244.334	558.449	328.784	391.359	430.652	385.863	387.744
FBgn0030369	17.383	31.3111	13.9822	50.1847	34.8525	38.4632	463.195	498.495	647.38	757.108	616.668	156.701	194.441	20.9671	10.3732	28.9647	39.4662	48.4117
FBgn0030367	3.31379	10.8225	11.3762	11.6221	14.6042	7.9073	49.096	125.711	94.027	205.23	124.015	38.644	34.8451	6.9902	6.05259	7.23407	2.96347	2.11033
FBgn0030366	6891.82	7487.73	7475.27	6892.37	7708.61	7896.83	5460.46	5521.91	5163.98	8280.78	8058.84	6517.21	8485.34	6487.25	6712.2	7388.58	7642.64	7161.24
FBgn0030365	1740.94	1903.32	1734.54	1418.63	1546.77	1434.15	1217.36	1496.38	1432.77	920.399	707.788	1460.79	590.681	1896.24	2028.32	1342.34	1426.86	1520.29
FBgn0030364	3164.53	3197.59	3491.41	2942.69	3409.94	3472.92	2877.6	2434.03	2506.6	2018.29	2055.78	2552.76	3472.47	3653.61	3730.41	2980.43	3073.61	2791.39
FBgn0030362	538.915	515.316	536.642	610.409	564.611	507.904	6303.03	8501.7	9357.44	16712.7	13011.2	3367.61	2439.66	454.841	423.016	554.482	531.748	543.883
FBgn0030361	303.202	333.792	348.137	362.481	269.426	275.275	171.108	152.057	140.849	90.312	151.165	183.156	124.191	322.368	344.475	216.867	226.129	212.798
FBgn0030360	101.705	79.311	72.0055	105.015	74.1483	81.12	188.596	244.253	216.576	698.074	736.766	96.0002	94.5154	80.19	54.8902	52.9061	54.4652	41.714
FBgn0030357	30.3506	53.8849	51.0552	100.172	85.5649	107.287	331.708	504.885	502.269	1503.43	1970.51	311.778	1190.48	29.1409	30.4164	42.2497	59.6029	72.2935
FBgn0030354	3486.53	3616.62	3800.53	2518.15	2820.83	2854.16	2627.87	2739.47	2637.7	2668.19	2480.49	2669.48	2314.65	3720.26	3819.53	3861.77	3830.05	3719.62
FBgn0030352	585.992	666.916	557.415	570.174	538.423	550.68	633.588	711.568	713.062	567.652	536.72	745.429	331.856	620.419	699.965	566.717	523.956	633.582
FBgn0030351	140.048	103.619	147.697	199.173	183.82	146.259	102.417	149.631	246.92	135.35	142.334	117.266	337.101	141.947	123.863	113.939	94.6938	77.5269
FBgn0030350	435.205	366.183	425.853	470.349	472.181	419.041	746.99	1059.29	1094.43	1256.72	1307.43	606.915	672.479	375.741	367.959	411.892	436.439	506.261
FBgn0030349	1139.83	1087.25	1058.14	1169.79	1081.08	1151.62	1999.64	2226.8	2368.28	4477.2	4715.91	1640.95	2461.92	845.542	970.685	1361.91	1491.53	1314.89
FBgn0030348	0.828966	2.16624	0	5.81132	2.73819	1.13002	18.2954	38.8928	27.8266	40.4458	18.7032	13.1775	15.3977	0	0	1.80927	2.96545	7.39233
FBgn0030347	27.1428	16.1641	19.5964	38.3228	25.5104	18.0453	68.3927	140.768	97.399	55.4353	65.2577	78.5376	91.3761	13.4722	22.1175	18.3014	13.3265	30.3969
FBgn0030346	942.064	1022.02	1057.34	789.796	888.368	836.854	564.745	606.368	570.812	589.265	608.444	649.686	360.386	1160.4	1078.27	694.365	643.19	672.411
FBgn0030345	729.41	834.018	692.357	1021.29	768.575	740.71	817.068	1026.42	989.026	752.461	761.199	1030.27	697.343	738.871	754.699	761.946	777.715	866.714
FBgn0030344	2194.02	2322.19	2362.52	1850.13	1972.6	2088.74	1705.03	1559.09	1521.43	1464.18	1354.57	1994.52	2194.44	2614.94	2432.07	2522.1	2523.75	2256.22
FBgn0030343	1619.5	1514.89	1555.09	1752.18	1742.77	1730.66	1756.95	2155.25	1936.61	2198.7	1870.98	2015.62	2059.64	1581.89	1520.6	1707.48	1908.53	1682.29
FBgn0030342	626.769	605.553	623.47	760.708	707.11	697.299	1085.97	1026.41	1005.44	771.782	790.815	876.015	507.255	495.184	500.568	847.148	929.104	1042.79
FBgn0030341	1506.1	1591.75	1574	1726.98	1549.72	1420.92	1315.26	1281.32	1300.28	2134.72	2294.1	1639.09	894.285	1393.88	1352.61	1379.18	1467.28	1567.98
FBgn0030336	5012.71	5505.98	5596.15	5801.75	5405.61	5196.89	3772.37	3739.14	3478	3828.48	3461.61	5389.64	3186.18	5238.17	5396.46	5510.02	5706	5865.27
FBgn0030334	25.7297	24.6642	37.3744	28.8176	30.1687	19.8618	656.713	1227.54	1274.18	2147.78	1935.61	298.623	704.995	18.6034	25.9528	35.5469	28.6381	52.9945
FBgn0030332	12.4552	13.0736	11.4202	28.7164	19.8114	10.1243	93.4908	264.42	233.287	2469.47	2997.94	190.197	751.714	7.9923	6.92198	35.1673	34.688	22.3213
FBgn0030331	212.565	156.203	123.928	307.001	134.526	161.997	47.2	93.6166	66.173	40.417	35.4832	51.1743	26.9491	83.8541	67.4088	34.4275	59.1322	25.1958
FBgn0030330	2332.18	2452.37	2475.85	2796.87	2733.53	2492.66	1925.98	1669.27	1608.36	1905.6	1726.79	2555.78	2670.26	2379.9	2483.24	2729.13	2617.73	2603.67
FBgn0030329	3258.9	3445.41	3283.15	3633.93	3341.04	3286.48	3352.35	3463.18	3587.33	3003.21	2798.06	3194.76	3198.45	3166.04	3141.96	3755.44	4369.36	3632.99
FBgn0030328	8836.93	9170.51	9530.24	9021.95	10256	10481.4	5985.28	7026.08	6554.37	8468.29	7021.75	8162.09	10148	8904.51	9243.79	9407.66	9145.89	9637.19
FBgn0030327	1791.05	1973.21	1731.64	1755.18	1640.67	1639.95	1544.85	1908.4	1967.78	2774.7	2863.3	2022.82	1425.11	1898.59	1859.64	1625.82	1760.52	1909.18
FBgn0030326	0.946619	1.44167	0	1.26177	0	0	18.3773	43.2806	16.5604	29.9681	35.661	9.71049	6.17084	0	0.982117	2.028	1.30935	0
FBgn0030323	704.914	800.677	765.665	637.866	668.857	635.347	504.258	536.53	497.629	321.315	379.348	483.522	574.651	819.671	865.623	518.307	536.954	558.56
FBgn0030321	5313.44	5403.29	5531.68	6849.7	6047.38	6585.65	4464.27	4144.58	4777.69	4013.96	3970.1	5377.62	5686.75	5066.02	4845.03	6309.57	5770.94	6024.65
FBgn0030320	2912.75	3238.39	3322.2	2926.02	3462.74	3528.66	2027.64	1869.15	1620.75	1604.82	1436.37	2647.86	2864.03	3537.51	3579.84	3011.85	3002.34	2902.83
FBgn0030319	9.17187	18.7067	8.83985	7.92738	9.74406	11.1996	14.4901	6.41587	3.98562	3.11448	0	12.1221	1.58124	15.0091	1.734	11.6923	9.96548	8.5963
FBgn0030318	1248.51	1321.01	1258.72	1490.7	1552.43	1635.72	2184.99	2194.99	2323.81	2110.74	2035.5	1909.92	2194.34	1327.47	1464.27	1656.43	1705.7	1830.6
FBgn0030317	33.0965	7.54882	17.4655	46.7825	42.2932	29.4347	84.5906	50.6712	62.2121	51.3006	30.4519	59.0531	138.583	19.9669	21.6079	38.9405	38.4564	55.7054
FBgn0030316	655.872	725.682	625.616	581.096	612.046	540.575	637.823	669.258	585.22	821.572	645.215	859.967	590.127	871.028	860.375	630.478	672.89	762.566
FBgn0030314	1984.77	2093.69	1947.96	1461.48	1589.63	1501.42	1007.4	881.066	926.527	806.811	669.731	1301.28	827.794	2313.11	2401.87	1644.74	1635.66	1455.27
FBgn0030313	240.182	166.027	178.598	100.628	81.5242	96.5827	434.003	413.273	332.812	441.676	382.962	144.459	252.951	162.87	158.381	239.599	295.72	347.496
FBgn0030311	1038.29	1179.77	1104.21	1028.01	790.367	733.287	1461.97	1717.15	1660.87	1915.68	1682.45	1350.36	991.731	1250.19	1133.62	1232.02	1289.26	1462.6
FBgn0030310	3.66333	1.47838	2.91461	13.6109	11.6068	13.4981	139.107	244.578	207.099	258.067	386.974	25.5913	36.2888	0	3.80681	7.88773	7.66507	13.0082
FBgn0030309	535.726	400.497	399.426	758.328	776.09	762.323	4950.95	5380.33	5803.74	5992.59	6997.4	2099.63	1759.03	436.466	564.039	550.435	516.006	532.726
FBgn0030306	1937.63	1744.01	1810.11	2497.34	2367.46	2062.24	1645.78	1774.25	1752.9	3414.96	3829.3	1504.38	1290.51	1783.98	1657.91	1738.29	1661.17	1803.61
FBgn0030305	2331.09	2473.89	2429.55	1999.58	2128.64	2008.56	1438.15	1363.88	1376.13	1405.55	1493.02	1415.49	849.698	2594.51	2595.92	1682.25	1736.32	1716.2
FBgn0030304	23.3147	25.8671	17.3116	58.7238	48.2956	50.3898	491.558	614.359	837.019	1387.06	1022.22	290.174	454.633	32.5547	23.4588	40.6731	49.3877	47.7062
FBgn0030301	1745.48	1959.69	1939.11	2582.1	2628.87	2921.85	1385.18	1339.68	1175.14	993.983	1066.45	1459.29	1930.2	1957.37	1706.45	1685.53	1835.53	2042.26
FBgn0030300	82.8579	55.2056	51.2924	53.4508	60.2381	85.4165	292.773	331.182	325.183	467.266	521.382	195.168	224.206	71.2646	76.8373	92.1432	110.651	128.402
FBgn0030293	4147.17	4883.02	4456.14	3721.64	4552.65	4366.86	2701.92	2786.54	2468.57	2489.84	2490.31	3363.15	2893.88	4640.74	4845.22	4014.27	4025.92	3860.6
FBgn0030292	570.914	569.762	521.456	494.852	429.435	436.66	798.458	657.637	761.955	647.039	706.234	733.846	171.88	529.718	547.709	609.268	681.989	652.331
FBgn0030291	352.134	347.965	352.917	321.972	385.876	382.891	308.511	460.549	404.665	146.205	169.276	329.068	265.127	454.713	472.771	255.275	295.441	362.25
FBgn0030289	1867.57	1861.61	1896.56	1787.26	1721.87	1611.49	1326.08	1351.35	1303.54	1765.29	1782.49	1446.43	711.401	1876.83	2009.09	1715.64	1604.5	1660.11
FBgn0030286	3102.59	3134.25	3219.62	3583.91	3377.03	3343.62	2089.29	2335.93	2277.79	4254	3472.79	3702.2	2533.83	3000.92	2934.51	3730.91	3633.92	3387.96
FBgn0030276	6088.37	6449.14	6565.08	6089.6	6641.66	6407.96	3960.19	3931.36	3798.58	6069.19	6277.65	4826.18	8312.78	6590.45	6749.44	6133.19	6021.89	5168.04
FBgn0030274	988.797	979.55	1033.6	867.675	916.671	972.804	1022.94	962.298	870.734	838.581	870.211	855.897	832.187	1056.32	1170.25	913.556	948.121	942.304
FBgn0030272	10.0929	7.9389	8.08954	13.9391	11.6514	13.1348	59.6102	85.1763	81.2083	244.228	157.904	15.916	23.2707	5.00464	11.2848	15.0508	18.1828	13.3217
FBgn0030271	10.2194	9.48224	6.59378	5.68273	6.41588	10.911	14.8345	64.0289	58.5289	93.3269	68.2935	22.0903	31.5641	17.137	12.731	6.58091	9.78099	17.2046
FBgn0030270	3.2014	3.67423	1.47146	9.27728	7.24413	8.39615	23.5309	38.4124	62.5862	96.9427	126.744	7.50913	0	1.65958	3.596	21.4662	10.2412	11.2059
FBgn0030269	1085.3	1218.24	1222.77	930.867	1172.38	1115.24	908.021	746.295	737.434	809.974	843.963	855.451	642.409	1196.15	1340.78	950.292	1009.49	953.798
FBgn0030268	8398.21	9159.62	9612.72	6906.18	7943.06	7800.12	3643.99	3160.91	2815.75	3516.19	3182.3	5516.31	4852.16	9330.09	9225.06	6883.58	6644.88	6214.33
FBgn0030266	2319.26	2596.34	2632.38	2101.65	2380.84	2547.47	785.886	1200.34	965.421	1457.8	1567.45	1561.34	1123.11	2794.04	3194.03	2644.41	2352.54	1994.38
FBgn0030263	1946.26	1815.55	2019.13	1569.06	1641.84	1546.68	1740.97	1920.5	1800.18	2151.87	2547.6	1854.18	969.78	1967.88	2055.42	1766.63	1732.63	1699.57
FBgn0030262	4.41776	1.17022	4.68962	5.93432	2.23409	3.7602	57.3152	109.508	122.324	41.1839	23.9637	1.8219	5.97987	1.05869	0.917531	6.64425	11.6256	2.70034
FBgn0030261	0	0	0	1.20937	1.88605	0	27.5081	45.7555	55.0955	191.845	162.708	13.9881	29.5782	0.600054	0	3.90139	0	4.74575
FBgn0030257	4.98526	4.34774	2.63091	5.91069	9.22809	6.8677	36.3579	76.2856	104.69	387.374	401.872	77.8436	142.825	2.01912	0.737511	2.72772	1.9945	3.18941
FBgn0030251	16.5544	6.47576	7.86366	52.5712	53.256	40.7431	378.795	771.473	652.71	3747.06	4226.66	459.82	578.99	9.98517	11.2384	48.8938	19.7306	32.6116
FBgn0030246	3062.38	2963.44	3368.98	2652.65	2629.12	2681.86	2343.4	2246.88	1844.36	2915.64	2722.52	3116.22	3434.5	3551.86	3705.93	3187.73	2880.45	2935.57
FBgn0030245	3019.27	2839.05	2850.99	4100.93	3835.38	3911.02	7288.41	8157.35	7835.26	6997.03	7585.55	5298.65	4516.23	3595.96	3643.22	5441.72	5613.66	4538.37
FBgn0030244	19.1503	12.0007	16.5033	25.2792	10.8459	12.1656	13.025	50.2053	66.4203	44.4295	59.8647	10.9799	0	16.8932	8.56758	3.62998	4.99493	0
FBgn0030243	1528.46	1684.04	1728.62	1733.12	2190.53	2179.37	1251.09	1341.75	1362.85	1499.89	1495.93	1597.21	1418.96	1531.26	1505.22	1824.7	1819.88	1778.21
FBgn0030242	1373.91	1421.55	1557.95	1209.06	1504.99	1345.22	592.556	490.23	386.101	279.902	284.059	811.54	593.248	1815.58	1815.25	1187.13	1199.93	1045.16
FBgn0030241	4178.81	4614.81	4787.47	3709.68	4360.21	3722.08	2171.52	1868.18	1639.81	1580.94	1289.52	3061.04	1958.48	5506.5	5539.74	3609.16	3465.49	3237.3
FBgn0030240	1091.95	1205.57	1203.17	1097.71	1185.34	1194.12	831.334	852.663	886.5	881.338	858.35	889.981	1106.41	1275.61	1328.04	1088.84	1102.86	1106.56
FBgn0030239	940.891	864.338	801.967	986.378	754.38	775.731	1011.81	948.133	985.552	732.556	706.528	845.152	367.653	868.369	921.13	791.68	795.025	954.959
FBgn0030237	37.4656	38.433	47.6539	32.8562	25.7061	43.6527	824.601	706.669	884.995	421.509	236.743	70.9831	39.5469	16.9896	21.6477	131.212	134.315	106.146
FBgn0030234	50.7131	30.3313	33.1924	61.9948	62.2007	65.3663	355.426	513.322	487.082	1519.1	1944.64	218.513	627.382	32.044	29.8424	50.9853	57.6623	44.7577
FBgn0030230	6.50598	10.6712	3.69363	19.1351	13.2225	16.7965	31.2526	53.9601	30.8174	181.426	75.3545	76.0704	60.591	8.57953	10.9968	45.5236	36.755	33.8973
FBgn0030228	1871.26	2160.88	2157.02	2181.83	2294.23	2372.04	1002.16	1114.95	950.627	1204.39	1239.17	1887.21	2292.84	2089.6	2007.82	1915.9	1962.15	2076.21
FBgn0030218	323.546	335.896	347.082	344.275	297.656	289.919	549.599	464.341	520.897	228.082	177.434	198.341	84.9105	355.043	365.472	528.032	483.481	582.234
FBgn0030217	288.588	333.721	272.182	271.007	273.122	298.064	311.689	282.287	271.282	198.97	234.676	304.607	412.061	322.422	322.327	319.903	336.937	408.073
FBgn0030208	3306.73	3455.18	3669.61	3366.96	3232.84	3217.04	2123.8	2071.54	2024.15	1995.64	1836.02	2018.65	1682.1	3745.22	3698.98	2526.4	2423.47	2240.54
FBgn0030207	2.48583	2.16938	1.75183	6.92854	5.43685	9.01124	5.76635	6.45975	5.29483	18.6426	3.40716	14.8708	0	2.99378	4.32087	7.21812	0.988488	8.46304
FBgn0030206	404.281	365.682	437.249	355.811	416.778	345.644	435.093	296.527	307.458	384.428	328.678	374.056	141.136	484.769	545.169	463.251	411.716	413.651
FBgn0030204	0	1.09	0	11.5779	10.8999	4.52164	0	0	3.98772	6.23966	5.13649	2.63278	8.07565	0	0	4.52813	1.98583	4.25258
FBgn0030196	712.942	815.617	741.051	849.625	846.629	896.419	517.283	506.075	523.319	611.682	652.097	749.565	704.068	757.752	876.331	638.837	677.445	754.998
FBgn0030189	225.929	303.204	263.817	302.61	256.218	241.053	345.805	438.974	415.663	357.558	426.611	259.862	219.892	303.509	271.413	304.208	255.463	206.134
FBgn0030187	93.2892	109.042	104.879	165.005	129.521	110.756	12.3845	27.384	29.2407	160.081	52.1577	246.608	124.593	57.3902	36.2365	35.6022	79.3084	62.0279
FBgn0030183	1015.19	941.164	827.277	1564.43	1611.51	1614.09	1247.86	1436.85	1567.09	1732.89	1578.82	1359.21	2030.28	1030.84	1056.8	1494.07	1325.88	1407.93
FBgn0030181	29.0457	32.6392	35.9869	27.6238	29.7871	24.764	9.30713	11.6173	5.30037	12.4385	17.0941	19.0429	0	40.9516	36.6711	29.7683	20.7972	25.4718
FBgn0030178	453.73	487.7	484.953	480.388	450.301	468.856	481.02	510.594	438.566	379.409	288.329	517.182	292.375	390.55	400.489	438.799	484.909	544.53
FBgn0030177	1516.2	1727.97	1560.71	1911.16	1972.09	1901.91	1833.47	1656.93	1795.7	1218.68	1300.67	1974.38	1745.7	1656.37	1718.88	2037.37	1954.86	2309.3
FBgn0030174	1495.1	1538.48	1675.72	1071.84	1262.79	1246.34	864.5	590.878	623.16	385.177	350.365	822.322	693.828	1009.47	872.043	1228.78	1180.84	1424.7
FBgn0030164	0	0	0	2.5756	2.00306	1.23366	0	11.5282	4.71189	56.0077	20.6185	1.56158	0	0	0	0	0	0
FBgn0030160	23.0067	10.1746	15.9427	29.259	27.9846	17.8898	316.931	564.672	581.961	3386.86	4085.97	160.326	358.513	15.8216	11.6066	45.9044	35.1919	26.7946
FBgn0030159	0	0	0	4.01602	4.1831	1.33124	38.14	25.9154	26.947	83.5707	93.4828	12.328	16.8294	0	0	0	0	1.28854
FBgn0030157	3.33993	0	0.885657	6.77622	12.3612	1.11936	59.6478	169.258	184.848	325.715	403.031	7.78294	35.4862	2.00289	1.7356	11.6908	5.98956	10.7772
FBgn0030156	17.3769	10.7862	4.36687	7.0149	9.19043	7.92377	119.636	222.143	202.526	771.07	810.547	80.1906	369.159	12.9786	16.4224	16.2993	4.9308	4.2051
FBgn0030151	6352.93	6082.2	6576.6	5900.48	5358.86	5322.94	5620.95	4614.7	5009.48	3888.38	3310.1	5853.24	3476.97	6292.49	6032.56	6498.86	6786.32	7196.62
FBgn0030141	2050.67	2133.8	2216.36	1995.32	2174.66	1715.85	1485.37	1528.66	1451.92	1818.79	1504.49	1726.03	1437.99	2353.97	2266.93	1788.14	1622.51	1668.88
FBgn0030137	345.344	316.873	343.873	263.539	274.726	236.398	289.321	299.153	218.887	194.418	181.127	234.076	256.902	327.776	411.252	237.414	197.847	217.294
FBgn0030136	24935	21109.4	21802.8	23760	17755.5	19892.6	30396.2	34731.5	39165.9	23606.5	22678.2	23942.8	28804.2	22271.1	20632.8	22031.7	19851.1	24033.7
FBgn0030122	2261.48	2537.59	2449.07	1997.5	1696.79	1571.84	1059.7	954.688	981.404	514.792	495.468	1420.83	496.377	2639.52	2465.91	1729.43	1673.45	1524.82
FBgn0030121	900.182	921.619	926.364	1044.59	1201.58	1162.19	722.259	631.83	630.116	555.063	596.863	644.808	790.887	1251.08	1340.47	881.764	859.725	847.76
FBgn0030120	7.46191	2.16942	5.2575	11.5756	14.5368	12.4082	26.4685	7.76343	18.5463	18.6586	3.40673	9.63917	5.65097	8.9888	7.78376	9.93741	6.92258	9.52023
FBgn0030114	1017.72	979.607	1011.56	1304.71	1017.86	1193.5	1488.53	1282.4	1299.96	1242.83	1116.58	1448.16	1059.31	954.432	959.403	1688.34	1751.92	1496.51
FBgn0030109	2001.68	2229.79	2033.98	2070.76	2259.45	2227.45	2629.49	2597.14	2442.74	3124.41	3591.31	1982.82	2331.44	1980.4	1995.24	1987.67	2160.16	1984.02
FBgn0030107	4.98925	0	2.63689	1.15945	0.909885	0	0	1.29687	0	1.55917	3.41852	0.878137	14.5557	2.00306	1.73457	1.81126	2.97584	1.06142
FBgn0030103	0	0	0	1.10373	0	0	0	3.80152	1.32671	31.0659	42.1034	1.70391	0	0	0	0	0	0
FBgn0030102	20.6957	6.47531	15.7283	38.5832	57.8986	39.6288	259.852	761.439	715.08	9136.57	11698.1	798.524	1788.84	16.9786	6.91739	27.1734	21.7056	36.8159
FBgn0030101	474.559	551.612	501.578	511.806	503.68	492.841	569.706	575.795	541.375	696.927	818.368	489.049	490.21	591.144	570.429	461.035	469.293	461.27
FBgn0030100	420.233	456.283	437.038	318.797	371.317	347.61	298.344	284.828	295.383	208.349	233.133	313.095	329.021	473.384	463.526	327.145	320.284	379.404
FBgn0030099	170.341	164.85	183.822	276.975	217.024	198.845	251.922	269.177	238.654	309.48	377.583	231.6	143.754	177.852	167.893	175.684	168.657	197.087
FBgn0030096	1275.65	1198.66	1179.86	1174.91	1092.9	1018.04	1023.23	941.059	1073.7	820.853	735.4	1009.59	739.322	1364.87	1213.69	1277.98	1263.02	1230.51
FBgn0030093	4539.26	5082.46	5120.74	3834.61	4742.11	4276.5	2280.2	2606.46	2075.05	2801.16	2166.75	3530.79	2004.68	5903.53	5511.69	4289.71	4088.09	3970.64
FBgn0030092	384.835	396.63	432.942	414.854	362.591	350.323	270.389	223.966	221.443	181.961	182.107	320.143	311.817	453.649	407.653	299.008	322.567	352.955
FBgn0030091	984.143	902.486	1050.86	1741.26	1958.55	1955.09	1003.43	978.306	853.298	1296.3	1130.24	1852.46	1507.72	1326.41	1387.5	2103.27	1931.02	1896.71
FBgn0030090	807.666	931.559	1052.95	1128.5	1267.3	1357.2	579.219	453.919	496.535	594.491	534.136	986.228	1776.83	850.476	774.315	901.826	976.231	1108.53
FBgn0030089	4216.86	4596.23	4609.31	4261.7	4481.65	4474.38	3336.97	3404.76	3405.09	4540.48	4436.59	3905.14	3299.03	4600.04	4553.86	4595.01	4743.54	4879.36
FBgn0030088	494.658	453.698	497.711	450.192	498.444	484.128	372.189	346.015	345.894	384.092	389.75	401.874	329.313	500.476	546.763	443.001	450.645	422.415
FBgn0030087	2825.23	2785.47	2764.64	2378.89	2553.15	2498.24	2676.33	3289.68	2883.31	6794.4	6769.7	3195.42	3229.25	2661.82	2744.5	2981.85	3042.95	2992.74
FBgn0030086	22304.1	23488.9	23292.2	21392.7	19862.6	19100.3	15720.4	16007.8	14953.7	11157.2	9113.46	18037.6	12798.6	25712.6	25465	21838.8	20840	21792.8
FBgn0030085	6.64448	6.55778	7.03709	10.2445	1.7827	2.24059	75.8944	127.12	156.301	35.7259	27.5034	13.0124	1.58881	7.98355	8.64535	10.7866	9.92013	9.60127
FBgn0030082	868.82	983.109	997.077	1022.27	1074.73	1032.98	997.728	1032.57	1170.87	776.824	717.914	733.001	812.816	1041.5	957.034	839.268	908.629	980.398
FBgn0030081	1085.74	1218.08	1034.24	1036.55	1148.18	997.099	997.496	894.898	896.178	649.82	519.656	858.959	715.184	1284.91	1198.87	1192.44	1103.66	1163.05
FBgn0030078	0.628628	4.4882	8.85254	6.82052	9.12298	7.8367	35.4907	62.918	66.3509	57.8441	65.6373	15.3686	84.5762	4.11024	1.31283	2.74874	2.24802	3.99743
FBgn0030077	190.15	137.616	126.402	44.8338	72.3154	60.8861	242.528	380.151	389.84	1032.23	1098.83	158.022	331.73	125.753	114.657	76.427	73.4113	32.4396
FBgn0030074	16.8446	27.2549	19.833	2.31923	2.70829	1.16963	0	2.67551	0	0	0	0	0	2.11724	0	0.670733	0	0
FBgn0030073	315.443	345.078	339.811	69.0193	70.3574	87.7897	87.3934	183.268	168.32	516.277	521.697	97.7962	43.335	90.9078	108.147	101.931	87.1802	110.444
FBgn0030067	1728.91	1569.67	1482.32	1843.45	1785.23	1892.97	1850.5	1812.58	2047.18	1295.28	1146.16	1692.11	1307.47	1777.22	1752.74	1889.5	1727.28	2160.35
FBgn0030066	452.385	517.4	423.947	387.391	325.164	383.176	346.579	401.732	424.011	521.24	495.94	400.839	184.681	472.483	427.341	278.456	305.085	336.41
FBgn0030065	1216.09	807.56	893.598	924.314	709.66	658.383	379.91	899.337	917.606	3366.52	3655.1	451.344	784.316	663.709	689.291	280.651	272.816	154.992
FBgn0030063	691.204	696.389	698.661	852.86	866.561	778.215	852.992	882.924	836.939	648.563	563.176	651.103	1023.59	765.425	739.295	661.372	617.985	706.482
FBgn0030061	2585.1	2573.99	2581.46	2531.41	2763.44	2692.42	2885.62	2474.3	2504.79	1647.91	1772.07	2577.64	3003.67	2816.57	2672.83	2871.12	2758.69	3020.47
FBgn0030060	2295.41	2173.43	2274.02	1900.94	1722.56	1645.75	1819.59	1806.12	2013.4	1688.93	1434.99	1937.84	1101.87	2456.86	2354.88	1934.77	2007.36	1855.11
FBgn0030057	349.959	401.955	342.54	181.359	226.931	180.579	546.959	557.937	530.413	250.488	219.662	312.402	295.102	311.745	370.819	344.123	321.989	330.181
FBgn0030056	3985.89	3990.03	3971.51	3812.8	4228.23	4250.53	3550.24	3437.93	3436.6	3587.07	3051.75	4843.39	5050.83	3932.9	3947.67	4316.54	4785.69	5085.15
FBgn0030055	666.161	645.042	648.572	677.674	644.616	623.61	681.465	825.833	728.944	1031.04	1098.56	577.867	855.749	691.222	742.43	618.017	554.267	594.043
FBgn0030054	6803.55	7075.19	8136.85	5590.31	6678	6569.11	1808.73	1819.58	1692.09	1569.88	1486	3708.62	3879.56	8883.82	8894.56	5402.41	4745.35	3934.56
FBgn0030053	985.053	1097.04	1045.03	821.297	898.201	863.463	1070.66	1129.48	1008.87	1018.83	947.653	816.67	607.413	1152.7	1230.94	981.187	970.293	842.995
FBgn0030052	1058.82	868.775	905.877	1478.99	1312.32	1394.13	6782.77	9496.48	9624.64	7002.53	6635.46	3065.84	3759.45	954.962	1024.24	1652.28	1638.78	1041.48
FBgn0030051	0	4.36746	1.76587	4.5914	1.8428	12.54	16.1192	39.2379	34.744	76.8746	207.735	3.54565	4.73136	2.0153	6.10739	1.82507	5.84812	6.38713
FBgn0030049	4397.91	4816.45	4993.94	3921.82	4930.37	4962.06	2388.88	2521.4	2469.05	2192.4	2024.45	2501.3	3021.44	4374.4	4574.9	3575.06	3568.67	3224.75
FBgn0030048	357.644	381.74	369.454	867.361	779.661	769.514	365.958	441.607	367.048	242.559	210.311	332.049	629.157	438.49	442.027	316.696	321.984	331
FBgn0030041	138.332	51.9282	63.8676	207.013	120.578	100.559	209.809	553.539	516.459	861.331	962.812	117.733	97.3039	46.933	34.5848	113.955	52.3447	81.2139
FBgn0030040	386.096	386.85	381.699	835.415	876.154	988.602	6177.77	5823.38	6049.65	2113.53	2060.97	1914.16	1624.76	413.803	571.41	894.439	1108.85	927.502
FBgn0030039	567.918	560.967	608.718	545.801	518.004	464.652	304.801	277.358	343.294	195.94	304.689	272.262	190.796	689.327	638.54	369.739	381.531	362.377
FBgn0030038	5188.82	5151.8	5610.49	6160.78	5643.66	5942.18	4747.11	4575.16	4543.43	4533.27	4244.15	5010.45	4480.26	5224.7	5089.51	5283.55	5126.07	5103.2
FBgn0030037	2755.7	2861.46	2961.68	2212.53	2462.35	2384.13	2000.42	1875.82	1777.44	1592.16	1333.71	3117.37	3099.81	3074.29	3219.06	2876.52	2840.26	2988.03
FBgn0030035	2145.45	2043.42	2146.83	2255.92	2169.32	2094.72	1761.7	1893.23	1880.62	2336.4	2436.31	2139.77	1458.69	2086.36	2029.16	2057.56	2046.89	1865.39
FBgn0030034	2998.65	3445.99	3592.55	2804.14	3285.82	3097.6	1857.8	2109.54	2113.23	1873.36	1901.02	3182.28	1907.92	3318.33	3360.08	2938.21	3296.29	3250.35
FBgn0030030	1395.69	1432.39	1602.52	1294.77	1464.68	1377.5	881.857	867.228	773.439	1157.68	1265.26	1173.45	1185.21	1413.93	1580.19	1328.76	1424.24	1314.92
FBgn0030029	16.6193	29.4797	23.7489	12.5873	13.4489	25.8368	64.7719	63.1033	53.035	129.08	144.187	53.1054	115.78	31.9736	24.2322	83.7837	73.4192	88.4337
FBgn0030028	648.291	672.702	617.413	759.633	725.645	719.415	813.97	679.782	723.038	454.423	492.54	887.748	551.874	624.805	655.7	756.727	764.297	790.167
FBgn0030027	71.2404	58.0769	125.035	227.952	150.186	191.241	37.7373	50.7984	55.6688	53.4673	60.5159	12.7091	0	46.1347	18.682	49.3345	71.5811	40.8296
FBgn0030026	674.468	718.75	687.897	669.964	630.681	637.25	957.813	811.737	807.665	1048.79	1141.03	890.062	516.472	792.088	744.035	743.116	684.22	737.633
FBgn0030025	829.872	841.968	829.737	602.584	685.585	606.887	574.568	580.012	570.693	424.634	440.096	709.059	538.914	833.576	897.263	616.797	655.394	716.961
FBgn0030018	3591.48	3964.49	4016.17	3966.94	4732.98	4400.65	2346.64	2314.88	2154.4	2332.77	2609.37	3301.81	3987.52	3789.53	3723.67	3835.18	3937.49	3952.3
FBgn0030017	80.7442	62.7636	60.3339	56.0284	63.8802	118.395	165.545	162.133	146.493	185.541	173.963	166.529	266.325	81.2355	64.464	159.824	199.071	214.766
FBgn0030013	735.157	763.596	813.982	673.89	788.5	697.956	364.273	424.734	357.996	296.01	270.595	429.985	366.946	813.74	853.408	541.55	551.951	534.44
FBgn0030012	362.796	431.6	382.303	382.709	413.905	355.94	241.634	186.69	206.58	167.912	224.114	291.733	292.783	530.238	493.691	317.461	302.198	324.812
FBgn0030011	71.2419	106.041	98.8751	102.308	109.572	110.715	166.593	199.609	195.995	345.157	307.424	151.969	112.673	61.9124	43.2319	42.5034	36.5461	34.8136
FBgn0030010	414.746	439.586	443.104	500.469	571.984	521.502	284.485	227.145	222.485	211.439	172.872	393.394	215.483	488.218	440.866	371.983	490.388	501.072
FBgn0030008	611.582	730.499	670.9	656.624	757.627	672.232	423.787	345.463	309.762	264.282	303.031	473.916	322.506	778.741	732.989	500.674	545.45	554.252
FBgn0030007	3167.37	3154.99	2995.8	3093.93	2587.21	2791.26	2414.28	2533.4	2429.7	1940.26	1579.22	2765.74	1897.9	3230.18	3109.73	3209.14	3065.2	3249.5
FBgn0030006	272.982	269.96	276.933	219.4	249.623	259.11	213	275.697	240.588	235.497	248.495	250.788	128.109	346.098	328.462	234.809	254.888	242.432
FBgn0030005	4.98095	0	0.877805	3.46193	0	1.12719	6.95906	3.87813	1.32584	4.66759	3.41695	3.49986	0.804937	2.99837	0	1.80623	7.92414	2.12165
FBgn0030004	92.62	85.0636	109.061	114.928	101.453	95.1863	140.252	126.164	150.864	118.14	119.901	120.051	80.9111	85.8475	82.096	116.895	128.089	140.604
FBgn0030003	1277.87	1337.18	1313.13	1336.14	1342.97	1265.09	1163.67	1070.01	1121.26	1260.79	1075.25	1417.06	925.67	1617.41	1747.8	1281	1231.09	1374.89
FBgn0030000	1262.91	1264.69	1298.16	1264.05	1323.17	1298.02	1301	1207.77	1241.71	909.443	861.749	1343.27	1206.02	1395.75	1395.97	1493.84	1508.17	1627.1
FBgn0029999	1369.16	1574.37	1476.79	1124.56	1170.01	1019.65	1009.52	873.792	883.945	601.545	585.536	1051.27	764.322	1615.83	1757.6	1176	1072.93	1153.29
FBgn0029997	1322.26	1621.66	1417.41	1355.48	1584.96	1637.25	1202.35	1284.88	1204.62	1464.55	1250.27	1532.81	2686.06	1297.91	1397.12	1497.38	1516.46	1351.06
FBgn0029996	7169.97	8395.88	7681.59	8419.07	8906.3	9421.46	5217.97	6171.23	5374	6082.39	6353.77	6289.2	15640.1	7573.67	7604.39	6212.2	6937.36	7943.82
FBgn0029994	28.178	30.3364	27.1453	75.3968	44.625	37.2517	727.796	1314.41	1264.92	2095.91	2141.6	540.423	1259.39	13.9815	19.0246	75.9228	43.4881	94.0237
FBgn0029992	1993.5	1983.27	2049.63	1792.52	1812.42	1903.55	2116.41	1906.56	1955.14	2245.94	2011.54	2341.22	2255.52	1939.13	1862.55	2551.91	2396.84	2622.57
FBgn0029990	126.769	33.5623	40.2631	452.964	579.162	304.925	1123.81	2643.13	2243.52	6502.13	7286.11	69.3578	267.249	173.761	24.2113	437.593	176.853	234.343
FBgn0029987	0	0	0.906251	0	0.887337	3.40694	0	2.60015	4.06876	1.58846	0	0.875081	8.73919	0	0	0.913738	4.08342	0
FBgn0029980	815.377	870.121	803.525	934.51	829.324	865.262	817.403	811.036	649.491	731.444	586.444	824.065	498.243	930.327	921.734	936.436	891.853	1070.34
FBgn0029979	5797.54	6299.42	6681.12	5544.73	6359.31	6681.65	4475.13	4635.96	4391.73	5449.14	5090.21	7916.8	9768.33	5877	6108.2	8326.61	8469.13	8159.59
FBgn0029977	1.65721	6.49705	5.25223	5.80545	7.29395	7.90461	10.2954	16.8414	15.8931	15.548	15.2993	7.90016	4.04805	3.99455	6.05294	7.23242	9.88093	4.22321
FBgn0029976	1717	1916.33	1768.74	2030.54	2012.92	2072.91	1812.87	1951.06	1834.41	1769.8	1956.4	2465.06	2776.5	1523.61	1595.95	2212.46	2346.53	2416.46
FBgn0029975	3007.51	3046.79	2696.68	4073.88	3224.42	3329.47	3272.03	3283.27	3304.9	4132.38	3217.66	3291.75	1759.96	2788.83	2640.28	3653.42	3481.72	3717.17
FBgn0029974	9.28278	9.35693	18.9233	21.3445	17.5941	32.344	30.8792	6.75098	20.0561	13.4564	26.9732	20.9274	19.83	7.76123	13.0951	6.26792	34.2299	22.3755
FBgn0029971	804.8	826.814	800.265	760.177	708.494	722.898	995.924	920.875	951.354	1184.18	1343.26	985.4	522.399	840.618	791.14	833.583	836.659	1133.64
FBgn0029970	1176.04	1341.96	1459.01	943.644	1131.09	975.514	458.162	409.638	281.888	211.41	236.493	606.287	516.312	1447.46	1450.12	742.072	723.301	624.491
FBgn0029969	4491.33	4373.35	3997.36	4013.11	3282.3	3368.07	2385.47	2411.98	2514.19	1759.41	1515.1	3275.27	1415.81	4313.87	4289.39	3652.92	3202.3	3441.98
FBgn0029966	1384.89	934.492	1208.04	941.385	708.033	537.799	73.7673	26.0311	29.3139	9.83633	7.13708	48.3283	2.5786	640.389	304.436	245.208	248.787	279.344
FBgn0029965	14.8952	8.63269	31.4474	25.69	22.0267	22.6274	20.3538	16.8782	22.5012	1.55436	0	16.7305	0	2.99472	6.04979	11.767	14.7945	9.46616
FBgn0029959	541.289	543.869	491.676	496.162	565.095	530.059	791.559	897.336	865.972	984.975	1114.39	744.406	912.173	466.602	517.354	573.755	566.467	628.109
FBgn0029958	1252.01	1412.09	1384.44	1231.28	1398.63	1265.14	1144.55	1257.38	1306.02	1409.44	1459.91	1753.65	1144.1	1430.49	1451.03	1330.95	1539.18	1669.12
FBgn0029957	893.945	906.617	912.618	964.009	947.221	1074.25	812.307	777.801	828.428	917.136	861.251	936.584	1095.18	839.508	925.523	921.57	961.65	1001
FBgn0029948	0	0	2.65998	0	0	0	0	57.6989	27.9477	9.35687	80.0426	0	3.15199	0	0	0	0	0
FBgn0029945	9.93051	5.39442	10.482	12.855	12.8601	22.6359	44.0545	35.069	37.0649	55.9653	60.9357	24.6679	96.9354	14.9756	16.4229	26.2574	31.5611	28.3922
FBgn0029944	1794.45	2121.5	1863.86	1683.49	1889.61	2175.27	1804.67	1821.4	1631.38	1299.46	1394.34	2180.68	3692.88	1824.56	1913.83	1976.55	2197.66	2323.77
FBgn0029943	584.251	612.059	689.96	491.942	521.989	529.473	648.395	659.211	589.402	598.606	513.627	662.462	897.236	678.095	673.635	605.611	624.603	640.107
FBgn0029942	537.048	580.214	559.085	484.309	523.489	446.025	509.533	466.072	463.464	672.007	561.317	483.261	428.348	688.692	592.456	523.392	452.746	486.018
FBgn0029941	7121.6	7599.72	7815.78	6095.78	7463.06	7106.7	4643.72	4935.85	4447.34	3884.08	3736.11	4484.45	5445.12	8134.13	8045.77	6542.84	6261.7	5797.88
FBgn0029939	152.555	171.027	108.515	165.483	129.118	197.913	48.7671	42.8956	88.0655	985.706	1019.74	258.659	305.548	95.8086	82.0502	110.195	140.163	150.593
FBgn0029937	570.343	528.11	514.63	541.529	539.094	540.147	976.295	1047.77	1141.17	933.038	826.44	743.737	354.536	550.452	582.281	579.04	484.513	473.782
FBgn0029936	666.176	663.991	685.879	567.804	539.624	524.596	383.101	422.937	379.83	324.8	340.532	393.227	529.931	658.731	809.697	412.959	488.294	460.966
FBgn0029935	934.402	933.538	963.656	913.348	965.702	915.437	538.288	455.793	420.97	486.593	489.364	606.812	667.595	951.475	910.205	722.433	762.521	736.357
FBgn0029932	70.4038	65.7861	37.9856	98.6669	143.59	105.224	1164.93	2780.69	2194.81	5702.36	5933.16	663.455	1643.19	80.7654	61.8639	118.332	132.562	104.685
FBgn0029930	18.1279	20.5023	14.2558	49.3371	33.4177	50.0772	470.685	627.25	619.329	993.341	798.748	260.663	744.821	5.75547	8.30434	47.0132	34.576	29.2522
FBgn0029929	1108.8	1123.68	1005.89	1261	1064.2	1071.04	706.655	684.351	702.791	587.736	498.752	1094.68	431.6	964.605	971.932	991.25	1062.19	1131.51
FBgn0029928	91.4905	129.555	135.148	93.707	124.8	105.022	87.8103	96.6494	66.343	57.218	57.3688	90.5967	18.1967	209.278	222.76	108.11	90.9218	103.651
FBgn0029925	848.399	827.384	775.366	679.743	652.052	607.744	486.046	543.318	522.195	650.013	715.049	453.144	338.609	900.092	963.815	649.447	546.879	499.164
FBgn0029924	3949.67	3907.01	3733.49	3002.62	2598.87	2383.5	463.104	456.133	326.931	147.682	170.812	636.544	210.421	3573.99	3615.33	1613.05	1529.16	1098
FBgn0029922	7.67941	12.776	12.0187	8.62371	16.173	25.0634	20.7331	22.184	22.0447	559.36	705.922	28.8753	143.158	6.09673	8.08241	25.4084	35.1359	26.4634
FBgn0029915	1336.03	1379.08	1217.45	1175.31	940.3	1006.11	1020.02	877.724	963.209	375.194	391.894	846.573	417.946	1248.22	1201.55	968.204	945.228	1078.69
FBgn0029914	874.397	977.709	908.068	759.554	872.949	822.281	1047.07	877.572	824.829	685.728	657.165	930.57	863.845	992.064	1002.94	916.062	910.617	754.335
FBgn0029913	365.291	378.626	367.448	379.168	365.422	333.324	389.909	444.661	368.14	480.417	485.625	408.571	379.515	418.401	446.142	390.709	406.896	423.978
FBgn0029912	1193.69	1246.66	1396	1104.41	1398.41	1190.59	851.965	976.208	928.864	1513.99	1642.84	980.838	659.06	1694.85	1694.43	1254.66	1074.4	1053.33
FBgn0029911	1726.69	1778.46	1865.98	2324.42	2292.83	2391.99	1634.19	1857.05	1712	2334.88	2443.59	1754.32	2209.28	1530.17	1622.02	1766.53	1794.9	1979.05
FBgn0029907	13.3036	19.6883	15.849	5.70379	2.68022	11.2209	15.4073	23.1509	11.9357	18.6632	12.0408	31.2857	18.3103	15.9871	9.52156	19.805	16.8815	12.8108
FBgn0029906	519.273	514.688	572.011	478.43	430.698	371.85	476.917	403.311	402.544	539.488	583.785	499.306	126.605	486.288	484.16	474.009	446.295	454.328
FBgn0029905	1434.16	1591	1569.1	1393.41	1715.01	1533.94	740.403	794.483	733.189	806.782	765.358	1195.63	1097.7	1508.37	1560.76	1291.07	1302.83	1259.69
FBgn0029903	3620.11	3650.5	3746.71	3520.51	4033.71	3942.6	4044.12	4345.39	4007.97	4424.29	3972.29	3826.64	5363.32	3114.45	3364.33	3832.89	4011.56	4028.07
FBgn0029898	7.53306	12.7552	14.3081	12.0686	20.1498	21.1004	76.4452	72.0792	112.579	221.524	240.319	77.6889	48.3275	3.63659	13.3802	15.1908	10.1762	9.25649
FBgn0029897	32342.7	27993.1	29841.6	32076.9	27963.5	27049.9	40210.1	37133.9	39611.2	26277.9	24807.2	35077.9	21980.5	30813.5	31068.5	33371.4	30398.8	33739.3
FBgn0029896	1857.69	1211.29	1001.11	3043.6	2782.49	2795.01	9305.01	6768.53	7347.24	1216.6	1039.03	402.138	405.06	436.162	367.303	456.225	1085.97	266.591
FBgn0029895	468.649	382.695	449.73	469.983	430.345	504.346	615.981	649.362	659.991	1159.31	1045.97	881.795	1422.19	339.053	380.666	854.769	860.401	737.629
FBgn0029894	647.369	638.321	670.848	777.227	832.713	802.444	435.655	550.863	555.65	620.679	716.35	882.01	1143.81	573.969	659.623	807.656	833.34	889.779
FBgn0029893	4133.92	4534.08	4698.74	4470.63	5004.66	4797.67	2209.78	2353.41	1979.8	3117.15	2875.51	3362.77	2855.41	4255.52	4380.85	3937.98	4041.17	3903.12
FBgn0029892	313.582	291.194	262.257	285.067	261.673	246.776	349.599	336.009	331.257	242.576	226.996	368.296	246.332	266.698	270.75	257.285	230.616	294.618
FBgn0029891	3830.67	3824.31	3907.46	3416.27	3813.22	3481.76	3473.3	4377.34	4010.77	7598.06	8140.33	4114.22	2186.6	4175.46	4187.54	3617.84	3483.92	3384.78
FBgn0029890	11.5944	21.6245	11.3699	33.7608	10.0598	12.4331	34.1411	20.7498	29.1313	37.3132	6.78781	13.1865	15.4211	11.9824	14.6976	27.1385	17.7724	17.9192
FBgn0029888	1096.79	1021.33	1090.36	1051.72	938.89	925.448	1158.54	1158.19	1227.59	1618.54	1670.82	1268.33	715.983	1102.64	1035.49	1165.84	1297.31	1313.75
FBgn0029887	1334.25	1373.43	1299.67	1257.36	1350.37	1421.09	1560.88	1593.75	1586.09	1984.82	1924.12	1285.18	1887.52	1288.43	1297.57	1340.79	1459.2	1432.19
FBgn0029885	1141.32	1017.55	1033.65	1106.13	1009.42	1058.33	1690.18	1495.59	1542.63	1143.16	1150.92	1266.19	1209.67	1014.26	1050.11	1058.04	1017.56	1294.8
FBgn0029882	3317.44	3170.5	3295.46	3184.6	2608.55	2585.51	2119.28	1672.17	1880.51	1174.22	1267.53	2010.37	1590.96	3563.09	3159.39	2507.28	2537.03	2389.93
FBgn0029881	442.695	408.331	391.391	372.565	367.922	389.243	1214.16	2076.65	1878.45	2623.68	2904.93	834.027	2446.54	255.652	268.455	210.115	213.05	155.683
FBgn0029879	3765.27	4128	3963.71	3734.58	3667.46	3454.34	1696.43	1816.62	1463.7	1342.13	1166.26	3376.22	4287.4	3500.01	2808.84	2636.72	2727.54	2456.16
FBgn0029878	1687.01	1619.3	1605.17	2474.97	2003.51	2217.58	1934.93	1896.29	1899.24	2521.47	2463.26	2747.18	2967.98	1426.13	1400.4	2601.88	2650.55	2829.22
FBgn0029874	610.275	608.477	563.112	623.284	650.776	556.24	482.976	477.386	480.639	394.892	346.011	548.786	638.387	609.087	688.164	464.147	521.215	562.617
FBgn0029873	1781.6	1898.88	1810.25	1651.39	1906.12	1812.96	1303.09	1077.16	1075.06	1125.57	1005.11	1791.64	1772.35	1909.06	1990.88	1434.41	1562.2	1580.41
FBgn0029870	5469	5444.18	5680.16	5278.21	5631.36	5381.28	5508.39	6311.41	5347.49	10798	10672.2	6776.17	7223.61	5769.99	5707.46	6423.03	6508.86	6494
FBgn0029868	1856.55	1768.64	1677.28	1987.19	1618.89	1439.67	1987.3	2036.45	2084.36	2836.86	3007.38	2334.04	1469.55	1730.72	1656.48	2006.64	1995.81	2209.36
FBgn0029867	1925.45	2103.09	2010.39	2024.16	2086.66	2309.36	1725.1	1727.9	1563.27	1977.41	1676.74	1789.05	1588.55	2257.27	2318.99	2180.58	2148.73	2153.83
FBgn0029866	852.787	957.814	1007.15	823.035	852.798	731.634	456.83	444.876	402.529	318.373	325.72	538.984	289.684	1450.06	1381.75	585.219	596.905	563.038
FBgn0029864	9.47214	5.43923	7.94464	17.3902	21.6601	26.4796	2.24844	2.64372	2.68195	9.45429	1.70514	0.89802	0	3.03524	3.50304	8.91475	0.997165	6.16072
FBgn0029863	87.8916	67.2671	88.513	230.263	116.241	164.668	14.9722	68.5659	34.4442	1279.68	2030.95	85.8569	321.984	53.9336	26.8114	45.1658	55.3869	56.0775
FBgn0029861	2214.63	2311.57	2499.92	1956.17	2159.02	2000.17	1369.68	1489.03	1350.96	1367.87	1084.56	1971.37	1282.07	2744.9	2708.85	2178.42	2080.87	2138.12
FBgn0029860	432.486	378.216	434.626	376.744	348.201	320.159	325.423	362.532	357.797	433.194	458.665	364.752	324.775	480.424	463.372	326.178	314.697	323.118
FBgn0029859	0.829624	1.08667	0	0	3.62114	11.2678	11.5802	6.4614	5.30029	4.66502	11.9487	1.74949	6.43915	0.998894	0	0.902737	3.95934	0
FBgn0029858	607.348	610.661	582.097	527.28	578.163	447.319	358.38	392.292	332.857	240.835	232.291	552.7	154.634	750.892	790.85	542.862	521.382	583.258
FBgn0029857	906.488	858.678	870.111	760.539	776.834	791.599	823.578	739.735	723.134	685.666	630.659	965.592	412.913	953.698	1070.5	839.871	855.68	964.983
FBgn0029856	52.2203	45.5249	50.8012	35.9302	39.1252	31.5988	28.6978	25.8914	29.1413	48.2003	40.8461	28.0614	59.0028	22.9703	47.5638	20.7845	28.669	27.481
FBgn0029854	1178.53	1113.49	946.118	1154.13	934.635	1023.75	1303.83	1492.78	1656.38	908.343	926.945	1339.61	481.453	1083.61	1101.57	963.293	948.101	1086.83
FBgn0029853	368.107	323.158	347.42	299.85	363.181	276.356	279.025	302.657	249.262	262.825	353.566	326.495	263.536	399.668	364.346	287.398	303.586	280.192
FBgn0029849	888.889	810.217	838.919	803.658	789.353	729.609	927.814	1081.07	1118.85	2006.15	2253.32	906.111	949.169	683.216	750.55	658.917	694.893	716.176
FBgn0029848	4.13732	1.07923	0	3.50082	7.33668	0	2.26343	31.1484	14.5578	3.10826	0	0.880156	0	0.998103	0	0	2.95885	4.20785
FBgn0029843	70.7012	51.1707	41.2949	114.495	92.5576	89.1522	30.5426	185.214	104.98	6188.14	6432.85	298.604	618.584	30.139	59.8022	54.0947	71.5031	68.4439
FBgn0029840	2997.13	2811.7	3102.89	3462.58	3618.89	3482.84	1986.95	2307.28	2008.31	3191.59	2948.79	3430.93	1380.06	3108.43	2902.25	4048.45	4007.85	3893.18
FBgn0029839	2.48884	0	6.13801	5.78752	6.35902	3.38512	17.2898	18.1198	18.5565	31.1139	76.7188	14.8998	65.3886	4.99643	6.92265	11.7486	18.8024	9.5284
FBgn0029838	275.055	266.869	228.501	452.004	265.872	305.521	374.842	355.531	387.461	1038.52	441.533	288.698	199.484	180.038	251.203	855.546	944.029	990.303
FBgn0029837	7.32161	5.7975	10.3248	14.9243	4.51146	11.1225	25.5662	59.9902	73.6637	71.8197	83.2204	22.6761	99.5201	3.21578	1.69928	12.4579	16.4834	8.27191
FBgn0029835	218.472	119.258	179.479	206.313	224.713	143.885	69.6164	129.754	121.192	27.643	32.3484	22.3431	13.5079	135.013	53.9513	103.593	87.2545	81.4767
FBgn0029834	9.0864	13.9473	9.57812	8.2687	7.44068	17.0429	13.2926	11.7414	14.5526	48.1926	26.906	27.4773	32.0931	6.98757	6.91209	29.0299	14.7545	18.8121
FBgn0029833	2659.55	2613.91	2692.42	2872.5	2839.34	2811.88	3434.55	3094.11	3257.83	2334.37	2290.24	2302.58	2025.41	4023.76	3827.03	3375.87	3308.86	3784.48
FBgn0029831	470.114	418.081	422.996	606.276	452.53	475.206	177.884	352.03	482.74	400.235	283.992	435.572	322.958	308.12	263.075	245.293	257.815	245.93
FBgn0029830	112.962	124.43	109.883	93.4776	106.586	139.176	199.38	342.626	234.361	777.779	663.555	286.299	263.349	119.485	119.236	123.994	133.352	137.23
FBgn0029828	4.1451	1.08375	2.62775	22.0478	15.4884	3.3877	36.683	260.383	174.893	465.042	527.465	4.38814	8.09175	1.99799	0.865032	26.2203	10.8753	10.5674
FBgn0029826	7.46929	15.2298	9.65493	12.6686	10.839	7.8819	46.4993	143.328	95.4171	29.5454	23.9278	13.1065	10.4442	6.99261	11.2465	17.1437	17.8264	12.734
FBgn0029825	353.397	402.452	416.161	361.544	354.454	358.485	438.974	553.16	562.03	400.587	318.356	364.23	377.038	345.47	391.824	358.78	402.438	389.559
FBgn0029824	1169.27	1086.27	1150.63	948.132	1024.62	958.583	1030.47	1009.69	942.686	1633.8	1816.55	720.859	569.586	1254.54	1281.44	1012.7	951.216	888.573
FBgn0029823	5700.04	5710	5223.84	4662.34	4199.88	4150.76	6195.21	6635.37	6709.15	4190.19	3473.51	6683.9	2419.03	5655.66	5619.57	5714.33	5707.15	6690.98
FBgn0029822	1792.36	2141.08	2176.03	2086.48	2499.18	2350.42	1186.13	931.437	844.618	1043.72	949.224	1702.06	2476.54	2202.44	2026.23	1910.91	1950.3	1849.03
FBgn0029821	206.803	144.721	165.015	239.795	204.599	159.317	309.043	623.211	679.773	3182.82	1263.3	291.08	119.687	204.163	181.837	275.419	267.599	214.174
FBgn0029820	1542.65	1362.17	1469.38	1617.33	1624.02	1488.8	2358.02	3054.62	2928.08	5509.4	5228.55	2133.85	2213.93	1535.39	1475.44	1407.64	1488.15	1430.93
FBgn0029819	1833.93	1950.37	1908.31	1662.79	1617.76	1502.26	1207.9	1188.02	1081.4	1598.51	1432.39	1589.08	1039.69	2170.05	2168.59	1568.87	1621.81	1480.05
FBgn0029818	2910.05	2956.89	2874.41	2779.11	2142.8	2030.81	2119.42	2056.53	1976.01	2243.17	2065.51	2611.76	1227.61	2952.93	2970.41	2556.38	2557.85	2517.26
FBgn0029814	4.00336	3.12305	0.84431	5.70441	5.38678	1.54709	7.55295	15.1475	7.69137	29.6947	55.4909	2.57173	0.794909	0	0	1.75771	2.86097	4.05694
FBgn0029813	66.4716	73.1352	75.6337	89.2944	80.7339	91.0047	91.7769	92.7399	111.37	77.7586	78.9363	131.49	142.189	41.9648	55.3867	76.5847	79.3624	101.192
FBgn0029804	9.93149	11.871	12.231	25.6973	19.2791	10.1844	57.6648	220.761	169.446	3295.77	2534.74	280.96	438.041	4.99198	9.50827	13.5798	13.8099	4.20754
FBgn0029801	4033.92	4019.78	3965.44	3625.68	3919.09	3813.83	3566.89	3510.12	3417.85	4442.29	3758.73	4321.15	6173.09	3968.49	3845.13	3739.04	3907.95	4190.93
FBgn0029800	849.163	899.751	811.613	729.825	814.488	690.567	516.445	605.429	560.016	248.417	335.347	518.157	447.838	825.748	906.835	558.707	579.427	658.267
FBgn0029799	13.9399	19.2067	13.0849	26.1436	15.4043	25.1621	66.8573	94.5832	77.3744	51.1355	40.534	56.6886	0	16.8088	12.9365	22.8451	25.8511	33.5056
FBgn0029798	1352.16	1465.36	1490.65	1131.19	1192.15	1127.17	687.859	529.682	547.784	380.762	327.767	942.835	618.328	1458.93	1638.16	1017.69	880.153	843.322
FBgn0029795	1.94726	0	0	0.912807	1.43421	6.04199	4.457	33.9056	36.5538	3.6558	22.5463	10.9628	4.30898	1.3405	1.35529	4.84215	0	0
FBgn0029791	19.4789	5.0664	8.21692	12.2032	9.6021	10.6961	18.5796	30.3054	25.7891	106.835	108.266	17.3528	6.35519	0	0.957852	4.27502	9.28083	2.32326
FBgn0029789	1158.74	1194.34	1134.03	1017.33	1039.17	983.433	827.99	635.443	652.267	798.942	927.061	1096.34	756.397	1047.01	1048.04	966.604	1052.43	1117.6
FBgn0029785	25501	24102	24996.9	21327.4	19695.2	20485.3	32231	28777.4	31310.2	23429.9	23811.5	26168.9	25507.3	24108.2	23309.6	24585.3	25313.4	28917.8
FBgn0029783	239.51	229.857	254.463	212.647	216.806	234.069	299.098	291.212	210.593	327.261	279.994	304.594	133.778	273.78	331.709	218.621	231.889	300.641
FBgn0029778	841.822	989.076	956.668	729.324	795.471	713.957	712.811	803.498	659.109	739.989	782.415	860.157	668.033	1093.08	1177.99	801.926	862.662	847.046
FBgn0029771	77.8096	70.1666	74.0142	118.101	89.8426	118.715	932.191	1168.88	1299.73	1604.85	1516	410.105	532.031	78.0969	88.3687	144.052	123.089	96.1607
FBgn0029769	2.36901	6.17918	3.07468	18.6368	18.7182	0	43.8836	145.641	107.291	605.517	795.698	6.2274	142.76	4.30416	0	18.1365	2.82302	12.0139
FBgn0029768	9.46425	0	11.7718	124.171	118.863	78.9031	47.0277	1033.36	643.384	19586.7	26118.4	1031.32	5430.3	2.81634	15.8251	97.5036	95.4436	98.3609
FBgn0029766	435.695	360.352	313.184	944.908	581.895	725.458	1822.15	9837.21	6061.83	9873.16	13796.6	2014.06	2617.13	436.622	764.004	2044.4	1170.95	374.943
FBgn0029765	2.51243	1.1239	0	2.16463	5.88963	0	21.1182	60.2795	46.4603	130.415	172.32	6.73329	0	0	0	7.09223	2.00936	4.3978
FBgn0029763	5458.8	5920.62	6508.66	4308.71	5006.44	4877.88	2910.99	3121.18	3042.8	2154.75	2278.06	3275.16	3024.32	6857.1	6829.48	4825.19	4523.52	4162.65
FBgn0029762	4.13555	1.07729	2.61823	22.2625	9.21364	5.66413	26.9737	165.126	100.583	3070.14	3463.94	114.698	503.03	0.998265	0.864217	5.43586	2.95665	5.24927
FBgn0029761	24.3553	33.5487	36.694	53.1507	50.8359	61.4556	286.538	636.377	571.968	2003.43	2353.21	143.12	746.379	39.1183	58.449	44.7115	52.2659	55.9319
FBgn0029756	1389.36	1460.32	1583.74	997.776	1133.14	1048.04	591.567	550.107	471.124	495.894	531.988	992.852	692.193	1526.27	1488.1	1138.06	1149.91	1043.21
FBgn0029755	1220.68	1357.87	1195.51	1489.26	1445.27	1348.51	1531.21	1417.58	1562.47	981.023	831.4	1504.31	1112.15	1291.09	1319.31	1554.2	1606.34	1805.4
FBgn0029754	19.0386	12.9565	20.9734	22.1742	18.3431	15.8377	31.7113	18.1742	37.0689	32.6474	38.9657	32.5723	34.169	18.9702	23.3397	28.9646	20.7198	27.3635
FBgn0029753	127.446	119.852	116.227	136.443	136.611	141.46	124.614	103.839	111.22	71.5585	35.5369	139.057	98.4706	103.823	92.5405	230.862	273.321	258.93
FBgn0029752	8.28728	8.69033	7.0449	9.24193	7.2482	10.138	6.96527	7.73614	3.96998	3.10556	29.0139	10.4699	58.024	4.98752	5.18323	16.2178	6.95525	12.7313
FBgn0029751	9.95619	6.52158	9.65024	8.07376	15.3814	5.63289	9.27245	6.46007	13.2509	9.32992	5.12235	16.6155	20.9177	11.9867	3.46018	20.7603	19.7989	12.7223
FBgn0029750	25.6371	45.2295	33.1571	39.8639	38.7262	31.7263	47.1453	31.213	39.7018	157.002	62.4932	119.153	210.813	29.9471	28.518	54.3668	49.2684	43.0267
FBgn0029746	5.57112	7.23193	17.835	40.7795	17.5467	16.616	18.511	52.9383	77.6288	71.2767	26.8734	14.6312	33.0119	0	2.91418	6.12667	10.9963	5.83456
FBgn0029737	1714.47	1603.41	1782.3	1719.05	1690.61	1392.3	1897.87	1976.06	1853.69	2527.75	2058.08	2285.13	1654.42	1674.19	1646.23	1871.63	1788.99	1986.77
FBgn0029736	1109.75	1164.94	1129.81	1359.42	1296.07	1091.3	1295.53	1214.89	1234.69	1434.77	1230.97	1454.87	1058.54	1218.83	1168.34	1491.6	1393.15	1472
FBgn0029733	4822.68	5216.45	4775.15	3853.12	3982.57	3712.63	1873.72	1346.11	1272.27	1054.05	908.153	2933.05	2672.16	4919.3	5002.52	2985.06	3311.36	3167.06
FBgn0029728	13.1743	11.9951	19.8647	140.515	125.092	170.095	20.2018	5.29682	17.4691	58.5173	49.4109	59.6492	66.0907	3.0415	5.09106	35.0374	14.9162	17.3959
FBgn0029723	113.24	110.59	64.8835	125.323	120.399	156.203	138.088	277.159	218.442	1076.19	1189.61	341.126	740.015	148.705	166.184	163.36	158.007	155.315
FBgn0029722	1.65517	0	0.873706	11.6675	3.66759	10.1789	1.13239	1.29784	1.32359	24.8686	13.5506	8.80112	0	2.99463	2.59272	3.61971	1.9729	8.41786
FBgn0029720	7.78914	20.3092	9.04381	9.90047	12.1055	12.7839	6.63331	9.89393	8.78921	15.4738	8.47852	3.31708	0.766774	12.2163	11.3901	5.11347	4.64161	1.75504
FBgn0029719	22.3365	15.0907	19.2068	19.8988	23.007	26.0458	22.5221	32.4921	10.5886	13.9908	20.2903	14.1087	26.9221	6.98816	17.2855	29.8902	19.7167	36.768
FBgn0029718	1147.66	1215.54	1087.03	1252.55	1025.98	1090.89	980.888	837.955	1030.21	701.529	744.227	976.336	745.437	1191.55	1052.57	1088.47	1084.32	1178.9
FBgn0029715	3638.11	3694.85	3302.79	3976.14	3524.99	3603.79	3377.07	3823.96	4005.95	2574.12	2538.45	2864.13	1782.32	3780.89	3840.38	3623.54	3462.9	4026.07
FBgn0029714	764.333	809.663	760.581	617.425	747.763	710.218	856.698	776.892	853.798	387.235	449.41	576.669	606.652	916.212	931.157	723.608	741.912	769.826
FBgn0029713	652.154	713.3	667.442	838.753	763.911	759.33	440.878	302.585	279.319	233.191	286.133	453.614	440.526	654.945	722.624	526.91	510.951	503.821
FBgn0029712	58.2046	56.8812	56.3541	75.2812	67.8897	63.9564	46.2331	46.2995	72.9411	69.987	68.81	39.1045	1.59202	68.9444	80.5009	48.611	29.7919	42.7058
FBgn0029711	1209.86	1169.97	1232.07	1134.85	1117.02	1148.55	1329.92	1158.91	1121.26	1093.79	1110.85	1317.61	2503.02	1113.68	1170.43	1311.93	1468.45	1465.79
FBgn0029710	54.6534	54.0444	55.0904	67.5586	58.5667	58.7858	213.722	243.864	255.55	256.526	217.131	107.284	99.8831	39.9405	38.0397	74.188	67.1297	79.0281
FBgn0029709	1837.91	1690.54	1534.44	2002.47	1736.74	1667.54	2064.58	2643.72	2767.17	3569.43	3565.64	1704.08	833.758	1339.02	1374.94	1541.66	1616.11	1610.45
FBgn0029708	6.47239	2.0092	8.67891	12.7279	9.51898	14.8456	18.2638	30.4333	32.1527	42.692	63.267	7.49025	50.576	10.2622	2.705	11.4727	12.8817	10.7667
FBgn0029706	1212.41	1298.46	1350.98	1105.78	1243.99	1175.22	928.029	1057.43	1008.15	1806.16	1756.1	1126.53	916.391	1227.65	1266.62	1190.63	1264.02	1175.05
FBgn0029697	18870.7	11008.8	7513.1	13822	6942.87	9883.61	271.615	0	0	0	5.05103	573.9	0	5162.72	4613.24	2602.82	1373.36	2466.12
FBgn0029696	703.779	340.545	231.914	556.642	267.809	266.217	0	0	0	0	0	0.850327	0	103.882	31.4926	67.1672	72.0466	37.7512
FBgn0029694	6.63484	9.77116	1.75342	25.426	12.6966	27.0573	9.23528	7.75844	5.29956	7.77468	5.11546	8.75505	52.3947	3.99527	3.45978	13.5459	7.91505	26.4713
FBgn0029693	628.253	656.302	659.225	641.679	680.422	674.317	892.37	827.73	889.65	916.793	835.595	730.784	586.329	643.975	733.157	839.296	826.787	834.748
FBgn0029690	94.6148	75.6056	102.588	150.211	118.989	147.939	37.3236	42.775	36.8079	20.8112	10.4676	109.684	11.7276	78.1372	79.2224	100.66	82.2971	61.7751
FBgn0029689	619.388	679.408	708.446	650.911	788.622	671.985	538.5	448.74	422.153	586.034	699.113	609.987	438.091	747.67	696.517	655.164	620.729	662.071
FBgn0029688	3902.05	3902.01	4225.05	4580.07	4687.32	4859.74	3187.24	3671.78	3330.04	7868.22	8500.45	4237.96	4853.58	3831.11	3913.21	4743.48	4620.89	4614.25
FBgn0029687	8746.84	8922.33	8844.02	9950.89	10146.1	11344.3	10764.9	10669.2	10816.3	11388.5	11632.5	10156.9	13935.8	8117.12	8731.34	10003.2	10339.7	10879
FBgn0029686	985.568	989.794	1075.08	1059.62	1095.69	1002.23	944.207	812.83	756.996	812.864	737.291	1352.35	1280.52	1103.44	1135.94	1308.55	1257.48	1177.05
FBgn0029685	2771.1	3289.86	3102.95	2523.27	2611.85	2669.57	1685.2	1617.71	1416.78	1899.78	1806.79	2079	1828.5	3034.15	3119.21	2384.84	2290.37	2158.81
FBgn0029676	3637.26	3618.9	4088.15	5023.58	4751.05	4968.03	3792.12	3624.3	3836.93	2720.72	2479.71	5327.25	11489.2	3922.25	4030.04	4206.34	4284.18	4620.58
FBgn0029672	1875.82	1827.28	1815.37	1525.98	1642.79	1596.43	2176.86	1741.66	1616.84	1118.95	949.25	1583.23	2251.07	2376.66	2351.22	2169.79	2113.25	2294.7
FBgn0029666	2844.18	2925.53	2940.17	2499.95	2536.97	2722.53	1646.06	1430.69	1415.17	1330.51	1266.3	1854.65	2144.82	2772.39	2877.88	2208.49	2092.77	2110.99
FBgn0029665	866.942	839.627	723.974	992.192	795.578	881.546	707.713	731.883	804.138	315.747	361.513	666	577.36	818.53	807.086	719.611	728.579	896.084
FBgn0029664	1051.08	1119.81	1095.13	1084	952.413	932.32	709.769	636.086	622.044	569.544	638.828	534.638	207.453	1076.97	1008.64	747.717	718.542	742.749
FBgn0029663	3.07313	2.20932	0.895867	2.42017	3.80886	0	4.58159	8.03458	14.8107	5.78102	3.46382	2.72808	0.843141	1.02606	1.67839	2.79711	9.15056	7.53381
FBgn0029662	142.917	82.9452	80.1328	157.484	143.885	139.674	103.141	89.7148	131.995	23.0264	23.3495	45.3262	87.1556	70.9764	53.7818	107.38	92.4397	92.2286
FBgn0029657	7.53063	1.42234	0	10.0471	1.65456	5.88813	19.3014	5.21779	14.2257	14.4014	36.6765	2.91178	7.17573	5.32172	2.65053	3.28482	4.35363	9.6975
FBgn0029648	538.379	606.535	466.244	641.033	454.717	528.218	674.57	653.763	776.818	287.033	309.555	561.52	276.291	406.943	397.292	564.482	544.1	643.399
FBgn0029639	0	0	0.880051	2.2426	1.75311	1.11179	21.7967	33.1125	48.885	196.631	436.824	1.71764	10.1786	0	0	0	0	1.0711
FBgn0029629	5013.93	4494.87	4884.86	4601.22	4529.77	4447.46	5292.59	5143.29	5235.83	4674.61	4156.22	4526.4	2397.88	5580.68	5310.98	4994.28	4706.09	4733.04
FBgn0029608	33.9449	18.0967	34.0444	70.3205	41.8846	54.4183	675.21	928.054	849.521	1000.26	914.578	246.18	428.425	26.2043	32.2478	54.9606	72.6847	57.7921
FBgn0029603	77.2867	97.946	66.6416	49.0437	40.2476	47.5743	30.7738	10.7697	11.1404	13.0813	33.9244	73.9758	12.9162	38.2199	32.3484	47.5176	39.6775	27.5697
FBgn0029596	68.1586	65.5647	85.3609	55.9906	49.2317	51.6472	41.3393	54.0571	33.1506	46.6567	30.9271	48.713	51.0313	44.9654	70.972	88.258	62.5311	65.0525
FBgn0029594	991.856	1044.58	855.184	723.74	751.208	785.922	698.92	660.766	639.912	776.793	745.118	747.471	640.964	884.093	971.784	629.355	675.25	780.231
FBgn0029590	0	0	0.884449	1.14198	0	0	1.19577	3.86843	6.65631	0	10.3761	0.870936	19.9264	1.0029	0	0.902939	0	0
FBgn0029587	0	2.28356	1.63177	2.19798	3.70516	2.1216	2.09315	13.3946	12.3801	30.6686	15.7836	3.30653	18.3797	1.86779	0.808449	8.48133	3.6858	4.90379
FBgn0029580	14.9958	11.0019	16.7855	25.9714	17.6606	22.3586	45.9976	69.1599	43.7954	91.7703	103.913	45.7913	7.8839	12.9932	21.6514	37.7145	32.8632	24.7123
FBgn0029568	6167.99	4629.01	4045.45	6275.81	3590.16	6045.68	246.988	0	1.32294	1.55325	5.08789	1457.46	0	2118.91	1923.62	896.404	992.488	1228.3
FBgn0029532	6.62277	5.40613	4.37195	2.32442	3.65137	1.12917	3.41919	2.59105	3.97038	6.21524	1.69713	0.87804	8.10321	3.99189	0.8641	6.32688	4.93528	8.43306
FBgn0029531	9.94076	0	2.62438	5.82566	7.32281	2.26175	10.2367	5.19032	7.94749	1.55527	10.1823	6.15758	30.0547	2.99663	3.45943	8.14539	6.91308	6.32487
FBgn0029529	291.637	297.57	301.549	252.971	238.257	187.552	286.24	219.522	234.24	210.054	241.642	188.919	96.4176	349.261	276.024	254.418	232.034	261.283
FBgn0029525	2245.05	2161.54	2159.15	2011.09	2019.02	1933.6	3215.65	3784.42	3664.52	2858.39	3097.41	2463.03	2047.69	2262.58	2254.89	2520.54	2376.79	2514.13
FBgn0029524	62.9862	58.2853	61.3637	55.9262	65.206	44.1093	219.739	321.534	314.628	165.879	156.181	110.115	73.29	31.8264	41.9266	78.4364	60.1671	55.4185
FBgn0029522	1246.28	1312.81	1249.02	1128.19	1152.03	1082.41	689.715	575.095	514.944	290.734	297.304	893.844	689.64	1669.93	1639.7	930.412	909.571	939.968
FBgn0029518	5.81645	0.943209	2.46493	2.98511	3.91774	1.95686	12.9859	12.5691	20.401	10.8727	17.6441	2.27894	0	4.1914	2.99289	2.51508	5.55896	3.65203
FBgn0029514	573.286	614.506	587.585	591.713	572.48	526.289	382.945	323.046	294.926	268.032	275.589	445.18	218.418	726.581	702.598	477.318	492.567	452.526
FBgn0029512	4114.16	3950.34	4270.26	3259.28	2888.14	2903.49	2240.33	2015.78	2084.32	1100.93	1019.15	2248.71	1396.24	4310.17	4104.58	3087.17	2653.82	2834.44
FBgn0029508	1535.14	1199.12	1143.13	1121.13	967.037	905.806	2851.2	3332.91	3586.35	5861.62	6806.19	1180.24	1635.69	1045.42	1195.28	827.782	817.351	842.786
FBgn0029507	91.4536	55.0983	55.2128	116.058	132.203	107.256	2042.75	2853.99	2441.5	4732	5547.38	701.136	1116.74	62.6511	87.1956	101.781	115.35	91.0929
FBgn0029506	5357.45	5175.79	4907.38	5475.43	4641.98	5498.15	26944.3	28791.5	29277.7	25982	29031	11000.5	22300.5	4678.01	5092.55	7826.58	8574.04	8431.91
FBgn0029504	1224.12	1302.09	1301.76	1473.04	1579.56	1795.63	1770.12	2206.63	2119.34	3110.77	3174.91	2244.69	3970.97	1169.25	1368.17	1754.76	1930.25	2038.67
FBgn0029503	804.44	750.114	767.066	827.684	840.001	709.182	743.113	579.349	624.012	545.78	502.946	643.577	535.344	888.94	857.149	841.694	859.719	766.504
FBgn0029502	1218.82	1167.83	1074.91	1160.75	1007.47	1058.33	1092.76	1089.61	1046.33	1304.86	1425.48	1193.56	758.262	1111.08	1081.1	1128.13	1081.25	1034.13
FBgn0029176	57817.1	52612.6	56420.9	49081.9	47235.8	44852.8	53024.7	51364.4	51506.6	47387.8	42488.7	60414	32240.2	55914.7	56037.9	59588.9	57053.1	58929.1
FBgn0029175	1033.7	1143.49	1067.91	629.788	766.468	737.706	572.179	508.567	412.89	478.776	528.563	489.926	639.96	1035.16	1182.18	906.17	830.6	722.936
FBgn0029174	7296.72	7293.34	7012.63	7737.08	6477.79	6931.9	7304.79	6474.75	6452.94	3801.06	3378.8	6814.26	6799.76	6916.4	6831.88	6892.62	6656.16	7376.76
FBgn0029172	232.966	75.9185	131.426	301.043	169.041	27.0749	755.691	1746.95	2360.63	10067.8	4506.32	588.075	346.409	73.9072	58.8097	329.762	140.419	247.486
FBgn0029170	4.14496	0	0	3.49383	0.914804	2.26217	3.42053	25.9551	18.5553	110.484	137.622	0.879634	57.6497	0	2.59609	1.81062	1.97675	0
FBgn0029167	18.9913	13.937	23.4974	66.1918	82.8326	49.9961	2554.66	4802.23	4707.65	14172.9	11996.8	1442.32	2985.14	20.9564	31.0955	79.8885	69.8044	75.188
FBgn0029161	2905.91	3075.58	2882.34	2892	3056.42	2854.15	3385.07	3311.29	3237.38	2734.74	2600.29	3776.49	3361.92	2950.81	3100.71	3226.92	3271.47	3730.87
FBgn0029158	537.93	519.138	476.447	708.323	633.437	629.765	578.306	568.365	536.456	710.563	661.954	563.927	535.982	634.174	581.136	525.061	542.701	549.548
FBgn0029157	5353.79	5350.84	5675.9	4942.55	5675.23	5303.84	3155.01	3179.02	2952.59	3771.63	3623.78	4859.25	4177.92	5545.62	5613.14	5594.11	5671.69	5597.58
FBgn0029155	2891.33	3114.57	3021.95	2711.56	2896.16	3047.15	3852.56	3585.42	3412.67	5591.98	6423.96	3300.72	3385.48	2904.16	3052.89	3037.84	3338.38	3514.87
FBgn0029152	3624.16	3889.93	4037.76	3524.37	3611.68	3688.8	2907.81	3237.34	2886.14	2738.85	2749.63	3255.74	6675.33	3963.8	4200.92	3138	3497.69	3423.32
FBgn0029148	1788.63	1812.11	1633.6	2345.2	2055.07	2353.41	3172.9	2580.95	2870.28	1164.94	1278.33	1910.41	1610.62	1899.71	1631.23	2494.7	2412.31	2933.13
FBgn0029147	10.7602	7.55759	9.61221	22.171	28.4274	32.8032	1187.21	1996.59	2058.28	3555.3	3098.64	577.539	815.874	9.98354	11.2368	27.1517	7.89278	30.5195
FBgn0029137	76.9226	76.4914	84.6586	164.024	132.662	130.271	13.4892	15.6019	22.4991	10.8815	23.6576	59.1107	56.3409	88.8459	57.0387	62.5111	68.9902	56.6953
FBgn0029134	7774.42	7337.38	6976.77	6504.99	5581.56	5699.86	4818.66	5236.41	5629.63	3165.48	3026.61	4902.79	2709.05	6859.05	6980.02	5400.98	5292.98	5812.05
FBgn0029133	5770.52	5489.23	5203.48	6112.88	5522.96	5422.61	7442.18	7932.76	8266.74	4389.81	4442.11	6469.77	7472.31	5387.5	5378.05	5966.61	6157.48	7058.45
FBgn0029131	1680.89	1791.76	1781.05	1906.29	2043.34	1815.8	1766.55	1597.02	1550.47	1716.38	1606.06	2486.48	1363.08	1795.3	1759.3	1800.56	1918.93	2099.58
FBgn0029123	1.65266	4.29823	1.74284	4.70722	6.482	12.4793	23.4031	41.6767	33.0727	169.413	234.179	16.8039	91.0154	2.99404	4.3196	5.44105	6.88981	6.28163
FBgn0029121	399.678	430.788	419.814	537.916	426.7	499.598	424.038	371.253	438.509	331.194	287.993	482.657	560.716	462.435	486.071	476.019	424.333	511.126
FBgn0029118	783.196	690.826	687.216	1064.7	928.975	926.851	1571.6	1355.62	1519.97	792.047	773.118	1062.8	575.129	632.379	664.207	1113.38	1145.71	1186.67
FBgn0029117	496.474	484.605	512.905	624.195	557.908	604.25	543.753	513.522	490.406	329.674	333.697	567.345	368.108	570.435	595.265	528.508	543.99	625.762
FBgn0029114	353.482	332.585	415.289	509.897	424.638	459.955	713.772	886.702	764.498	1243.38	1483.17	288.805	703.865	177.633	152.029	211.447	238.989	198.571
FBgn0029113	6703.98	6758.75	7207.29	5662.98	5846.12	5747.48	5359.23	5109.48	4858.76	3892.54	3410	4868.94	4544.21	7406.38	7297.83	5745.54	5554.84	5318.07
FBgn0029105	2.48097	0	6.97908	2.34883	0.923781	3.40178	10.0783	14.3177	19.8539	191.245	271.752	10.6024	38.4648	0.998441	0.864333	9.97309	0.985238	1.04881
FBgn0029095	1069.79	889.383	1024.87	1207.2	1185.56	1126.77	1406.74	1958.36	1995.32	3758.44	3638.86	1713.02	1047.84	1088.09	1113.49	1405.37	1329.24	1378.61
FBgn0029094	3530.85	3631.49	3495.67	2897.69	2905.99	2732.35	1568.4	1480.8	1503.81	738.292	758.383	1575.33	1518.99	4047.26	4059.41	2096.2	1981.67	1631.7
FBgn0029093	9035.41	8055.13	8718.36	7124.23	5939.73	6234.33	9894.5	10649.3	10130.7	13064	13105.1	8497.46	4404.41	8524.1	7921.27	7514.39	7541.9	6574.67
FBgn0029092	9312.63	9520.88	8413.93	9578.72	9962.81	10054.4	8459.4	9972.36	9651.68	11178	10632.3	10884.4	18043.6	8657.38	8801.86	8471.43	9377.95	10603.5
FBgn0029091	10.7396	6.44403	0.871119	30.6162	27.7915	2.26929	11.128	122.473	79.3609	6.21616	18.5216	6.19268	0	1.99577	0.863784	8.1621	7.87159	3.13909
FBgn0029088	1440.04	1581.86	1577.62	1492.86	1609.83	1612.85	1269.9	1282.23	1251.42	1420.62	1484.87	1354.12	1940.66	1630.76	1561.94	1496.78	1561.58	1414.51
FBgn0029084	1.65918	9.76714	3.50695	4.63453	6.36603	5.6443	5.75455	3.88466	7.95338	0	11.929	8.76994	8.8882	0	2.59622	8.13641	7.91602	0
FBgn0029079	966.871	972.269	1058.78	1486.56	1237.42	1270.73	999.633	874.529	941.847	393.5	396.62	978.2	756.795	898.373	891.744	1096.38	996.056	1141.77
FBgn0029067	1159.89	1322.31	1309.76	1262.09	1404.46	1426.77	1213.33	1116.52	1056.11	1156.5	1122.69	1186.29	2090.92	1254.56	1263.9	1164.72	1223.96	1316.59
FBgn0029006	2611.55	2810.29	2855.26	2783.59	3382.64	3211.06	1950.42	2031.34	1749.51	2480.78	2477.1	2387.28	3217.45	2620.74	2510.97	2757.07	2702.64	2753.67
FBgn0029003	4.95627	0	1.74378	4.66752	0.917233	0	6.76235	18.1538	3.96417	6.2074	10.1364	1.75915	0	0.99661	0.862828	10.8467	10.8293	1.04955
FBgn0029002	369.161	327.269	385.233	393.524	227.959	332.031	1238.31	1134.33	1257.91	242.377	295.814	237.324	198.165	365.858	356.963	536.521	518.568	467.689
FBgn0028997	673.815	773.674	688.315	644.792	711.999	618.557	331.376	293.935	295.374	197.464	193.946	432.46	520.797	836.898	855.255	462.744	480.375	407.844
FBgn0028996	2.55606	1.10707	0	4.34936	5.99171	15.2252	6.86846	19.223	16.3727	216.431	307.156	35.6245	187.863	5.14698	4.45522	0	2.02933	1.07848
FBgn0028992	1527.7	1387.55	1629.23	1516.94	1419.17	1515.53	1241.27	1093.84	1104.73	979.558	1005.94	1048.7	1277.66	1584.96	1529.84	1224.43	1203.16	1195.54
FBgn0028991	192.4	189.029	240.468	188.03	194.728	252.652	70.3607	94.0053	92.8228	140.315	184.362	180.309	246.055	159.449	171.296	233.145	201.327	189.666
FBgn0028990	1209.11	1260.18	1212.81	1293.33	1224.67	1236.65	2297.93	3239.99	3656.37	6240.53	6745.64	2305.9	1655.01	1262.35	1319.31	1400.59	1377.27	1489.38
FBgn0028988	46.4526	20.6392	37.7105	38.1026	36.236	29.3021	54.3604	153.816	124.549	1088.47	1271.15	138.255	128.854	21.9748	22.4898	52.3653	46.5134	33.9036
FBgn0028984	2598.73	2308.44	2563.88	2170.02	2438.58	2053.88	2834.84	5242.05	4935.63	44844.6	55006.6	4131.35	5522.94	2680.18	2721.06	1938.81	1748.57	1604.93
FBgn0028983	175.772	170.306	142.832	280.111	177.154	242.519	330.322	467.087	441.139	712.138	742.699	354.884	176.784	126.842	147.892	245.721	249.218	267.635
FBgn0028982	3908.84	4254.43	4609.91	3949.05	4744.65	4507.7	3196.27	3694.32	3579.28	4562.81	4762.52	3280.96	2875.53	3826.17	4104.43	4213.31	4283.12	3765.11
FBgn0028980	883.38	1012.46	985.017	869.21	951.848	971.831	469.08	468.601	386.735	203.581	335.529	426.125	409.938	1060.59	1108.84	594.77	551.322	443.118
FBgn0028979	15.7567	7.54381	11.3664	23.6738	27.3694	27.3533	8.9191	22.2451	16.9023	29.6465	55.7484	18.6659	55.253	20.5998	37.3688	19.1275	11.8517	17.848
FBgn0028978	1145.68	1078.71	1056.22	1200.31	1051.5	1061.25	1502.07	1302.51	1221.61	1613.59	1367.51	1788.72	1496.03	1090.13	1036.23	1658.62	1549.53	1559.59
FBgn0028970	432.572	458.164	415.866	553.579	418.264	460.65	774.011	862.634	921.833	727.652	637.671	814.378	337.457	462.378	439.283	722.258	669.027	749.838
FBgn0028969	3350.17	3361.18	3165.66	3514.7	3079.24	2950.18	3263.92	3536.34	3568.29	4889.06	4683.93	3312.39	2551.23	3099.91	3270.57	3434.12	3381.58	3346.5
FBgn0028968	3658.04	3502.42	3704.25	3477.86	3152.81	2839.43	2719.78	2892.84	2705.01	4114.53	4297.15	2937.47	1574.42	4010.14	3908.13	3372.02	3133.11	2989.49
FBgn0028965	1118.99	1278.98	1252.48	1053.65	1160.21	1051.82	921.632	784.534	804.031	724.559	738.596	838.372	547.23	1263.36	1281.62	1058.22	1017.23	942.766
FBgn0028962	1458.23	1456.43	1430.02	1186.63	1188.58	1209.86	1087.92	998.328	955.329	1130.05	1116.61	1105.42	767.935	1474.26	1395.47	1222.02	1230.99	1225.23
FBgn0028956	194.305	202.87	193.956	218.25	180.981	249.162	779.48	846.209	1034.18	636.45	689.988	300.564	366.049	172.75	189.657	288.914	346.378	336.689
FBgn0028955	372.364	408.105	386.743	301.231	327.448	304.903	318.637	249.174	240.544	477.745	381.992	387.345	250.998	463.773	466.822	353.703	409.576	360.312
FBgn0028953	5147.8	5582.89	5924.85	4338.67	5720.79	5844.34	3881	3117.11	3199.59	3942.77	3948.23	4203.04	5639.14	5203.11	5030.5	4985.58	5085.39	5197.86
FBgn0028952	143.195	164.118	167.612	191.604	162.699	167.489	114	112.099	109.828	76.0986	64.208	182.543	210.917	229.543	225.565	108.621	113.286	156.607
FBgn0028950	0	0	0	1.19858	0	0	1.2266	243.891	121.967	4.87762	30.4699	2.73343	11.7084	0	3.61883	1.88461	1.03674	0
FBgn0028940	4.14077	4.32266	3.49774	10.4942	12.8265	5.65546	104.45	328.365	271.489	502.284	510.452	21.1197	47.1467	4.99362	1.72942	9.05125	7.89776	5.26722
FBgn0028939	0	0	0.965345	3.88432	0	3.75721	148.927	318.899	320.818	675.609	605.463	84.8992	134.02	0	0	3.00508	1.09008	12.3034
FBgn0028938	1.65514	1.07821	0	1.1712	0	0	10.1352	3.90087	22.5092	3.11028	240.373	4.41116	26.9376	0	0	7.24927	10.8478	0
FBgn0028936	4.66448	1.22236	3.94598	6.48069	11.1836	2.95901	157.828	249.801	281.015	615.393	543.442	107.14	282.4	2.76353	0.972596	3.04409	6.67884	7.15391
FBgn0028932	335.343	378.305	312.738	413.159	404.883	399.778	394.496	437.57	408.033	462.37	353.872	435.44	560.098	374.709	329.69	375.319	397.888	425.158
FBgn0028931	193.26	180.082	221.641	136.017	144.456	151.289	95.7273	102.179	118.236	55.6662	107.122	119.042	136.043	200.701	213.515	107.611	138.002	123.174
FBgn0028926	208.381	202.748	163.581	206.085	193.667	216.663	249.557	268.652	232.29	188.211	229.014	163.902	172.215	201.908	206.148	180.368	152.48	180.815
FBgn0028920	0	1.1713	0.541098	0	0	0	0	28.9147	7.09976	19.9823	23.9466	0.930311	17.8946	7.48872	67.6554	4.81891	10.633	29.7239
FBgn0028919	554.094	644.686	570.458	541.523	602.534	568.841	339.664	447.762	388.876	227.675	255.418	345.863	533.169	648.074	658.807	387.343	404.603	383.116
FBgn0028916	2466.73	2513.57	2701.11	2229.7	2274.99	2090.17	1041.32	1027.1	920.374	822.093	729.512	1365.93	1206.34	2498.45	2624.86	1523.52	1542.46	1506.41
FBgn0028899	19.8215	25.7486	11.3182	15.344	6.50426	19.3067	60.9594	88.67	71.4237	125.892	104.26	23.9194	34.5353	11.9753	20.7313	43.5599	28.5214	32.3986
FBgn0028897	269.77	342.84	276.561	287.671	281.532	275.781	246.876	158.766	152.412	121.293	90.6365	215.714	144.493	439.549	385.862	247.178	243.687	204.917
FBgn0028896	2.49882	2.20853	0.884506	3.3466	5.22647	5.55693	2.46815	3.81764	5.30025	6.2091	3.47967	4.28554	0	1.99525	5.18799	3.57525	0.996552	2.15776
FBgn0028895	403.917	451.272	466.739	365.251	473.825	422.524	259.916	199.292	187.108	173.254	157.447	286.549	284.496	489.826	504.136	322.744	335.181	334.98
FBgn0028894	367.058	406.519	325.984	514.271	498.522	543.216	1067.16	1320.47	1598.62	556.725	669.728	463.11	888.218	359.661	364.282	447.187	496.622	533.797
FBgn0028888	0.827581	1.07538	0.872502	0	0	1.13748	5.56102	1.30598	0	3.11433	1.68569	60.3258	70.7909	0.999846	0.865469	23.6346	20.6971	38.1652
FBgn0028886	624.69	458.071	452.025	214.97	315.675	183.371	487.811	861.839	1018.52	350.016	344.949	112.165	127.166	365.721	409.11	142.904	173.276	48.3055
FBgn0028879	1.67337	3.26218	1.76431	0	0	2.29938	2.25071	14.425	6.69867	14.0749	15.1833	7.17259	0	1.01077	0.874929	9.1284	17.9362	4.23742
FBgn0028875	0	0	0	2.14815	2.53675	1.86973	0	4.74569	3.60985	16.9675	18.3553	2.72584	7.48249	14.526	9.96442	47.8227	53.9289	29.3166
FBgn0028872	17.3568	8.34738	3.85876	10.2775	23.7319	40.4991	201.026	119.339	105.168	15.4353	11.229	0.969959	0	11.0149	4.76853	25.9477	53.3642	16.2751
FBgn0028863	40.0999	49.2366	24.5441	142.939	83.4618	111.8	781.205	1138.16	982.753	2194.74	1868.62	287.371	688.398	54.1417	81.4933	104.328	128.847	125.871
FBgn0028862	155.086	201.796	188.525	118.924	133.059	96.0704	21.8081	39.1841	23.9645	47.9857	61.7372	61.9084	86.2541	40.5478	22.4393	49.4278	32.1737	27.0457
FBgn0028856	0	0	1.75543	12.7456	8.15265	16.8759	3.44699	11.6601	2.65352	1.55103	6.79884	14.8561	17.778	0	0	12.6153	9.90562	9.53801
FBgn0028841	0.841941	0	0	1.1633	3.3759	0	1.18712	24.8345	32.2522	238.054	416.849	9.72365	30.0314	0	0	3.65567	3.01504	1.07823
FBgn0028837	1793.33	1718.28	1848.56	1687.27	1884.73	1832.65	1422.02	1315.95	1290.52	1029.38	946.829	1489.48	1101.12	2052.63	1924.59	1501.52	1534.85	1575.25
FBgn0028836	1630.89	1530.77	1750.61	1412.91	1536.88	1519.07	1366.61	1336.39	1311.76	1029.39	1020.5	1363.11	1207.73	1622.15	1635.72	1513.09	1535.05	1505.76
FBgn0028833	2057.94	2048.5	2010.81	2077.56	1834.84	1890.11	2711.23	2734	2656.56	2326.21	2033.59	2670	1838.11	1904.8	1915.07	2206.66	2294.87	2299.88
FBgn0028746	389.598	413.171	377.994	455.543	420.351	435.097	303.742	382.419	396.397	572.381	636.351	304.968	408.855	344.368	337.446	381.751	433.251	452.487
FBgn0028744	2606.98	2579.9	2446.19	2812.49	2723.98	2819.74	3325.87	2709.78	2784.54	1901.15	2069.73	3250.62	3241.53	2363.88	2494.97	3459.13	3372.42	3739.26
FBgn0028743	625.872	647.124	562.159	1008.89	1055.12	958.684	729.029	1029.1	961.687	1444.84	1022.03	1711.72	2869.56	770.81	573.968	825.84	987.638	869.446
FBgn0028741	975.993	934.486	1116.34	836.459	980.869	937.018	803.188	985.192	827.499	1904.4	2074.67	886.304	1333.66	1059.29	1050.23	1099.02	966.359	854.069
FBgn0028740	4.96665	2.1595	5.24347	8.16887	5.50246	6.7874	21.5214	15.5774	11.9151	18.6557	25.4136	12.3242	7.32143	6.98904	7.77994	19.9128	23.6803	16.8398
FBgn0028738	62.4802	78.105	65.3709	102.776	96.2708	82.7327	182.708	213.9	249.498	482.182	195.677	152.942	145.09	71.9619	62.3554	85.3106	100.576	64.4592
FBgn0028737	24998.9	21752.2	23227.2	24650.8	21336.4	20727.5	23431	21395.5	22662.5	16369.7	14472.5	25185.8	12616.8	23526	23023.9	23551.1	22389.7	23282.7
FBgn0028734	8589.87	8433.72	9323.5	9008.57	9610.32	9725.94	6005.14	5586.49	5329.04	5908.02	5072.38	9029.89	9213.49	8462.23	8280.01	10000.3	9985.81	9924.76
FBgn0028717	1302.35	1266.65	1322.12	1856.67	1643.15	1801.35	1542.31	1436.24	1303.73	2162.27	1753.97	2139.91	1563.64	1233.1	1138.3	1683.46	1777.22	2034.24
FBgn0028708	908.478	1031.86	1056.21	719.594	970.375	858.641	560.509	597.676	578.813	429.026	429.175	667.397	619.654	1154.52	1188.79	651.538	723.604	701.832
FBgn0028707	132.274	134.761	98.912	179.904	150.243	183.965	277.656	248.953	353.79	156.261	112.812	186.177	194.797	117.148	107.421	187.72	211.138	242.724
FBgn0028704	2.00233	5.21009	0	13.3774	0	4.58285	11.6057	17.7913	32.4711	65.389	43.3907	5.72529	33.5863	1.81062	1.56723	5.86819	3.56835	13.8379
FBgn0028703	2926.1	2583.94	2642.77	2669.88	2316.74	2414.21	2621.37	2241.51	2208.03	3293.17	3684.54	2240.73	1991.43	2520.28	2561.66	3030.47	3129.67	2471.88
FBgn0028700	2443.14	2697.46	2834.88	1776.21	1850.2	1705.52	1018.07	868.739	810.114	390.602	368.361	1017.03	332.706	2868.85	2750.89	1527.81	1439.32	1146.93
FBgn0028699	4.22232	2.20332	2.45902	20.8234	13.8308	8.07666	209.516	496.659	403.964	1933.64	2327.57	206.529	349.688	6.11103	2.64546	4.61614	4.02641	18.2558
FBgn0028697	39262.9	35419.8	39334.6	28344.4	26887	28053.8	51602	49571.1	50938.3	33816.9	34843.3	36318.2	27453.8	35460.2	36285.7	34379.3	35228.5	37972.3
FBgn0028695	10549.4	9877.54	11585.3	10295.6	9084.09	9144.17	6328.47	5211.77	5139.43	5661.2	5456.85	7384.84	3965.31	10691.4	10440.9	10198.2	9484.06	8353.07
FBgn0028694	5315.14	5225.04	5748.88	5368.54	5397.68	5104.83	3925.14	3238.35	3385.25	2702.5	2647.48	3932.28	2287.91	5511.6	5419.94	5114.17	5043.75	4905.42
FBgn0028693	4568.36	4538.61	4567.05	4452.93	3928.75	3883.01	3197.42	2608.93	2738.81	1794.61	1763.72	2628.02	1165.83	4455.97	4457.3	3652.35	3460.48	3470.81
FBgn0028692	11963.8	11378.7	12109.3	10993.4	10236.5	10051	6061.75	5168.13	4969.61	5667.5	5289	7379.18	4249.65	12132.7	11828.6	11256.7	10717.4	8983.64
FBgn0028691	5031.74	4943.12	4981.2	5236.22	4834.89	4721.01	4236.56	3939.74	4118.73	2792.53	2804.28	3712.6	2319.86	4728.45	4732.98	4277.73	4326.49	4457.93
FBgn0028690	8068.01	7832.7	8096.26	8494.97	8139.08	8663.59	6213.9	5261.69	5332.57	4699.66	4809.33	6454.18	7042.09	7600.02	7631.16	8108.5	8219.57	7871.64
FBgn0028689	8780.45	8371.06	9506.37	8003.15	8129.11	7875.04	6339.7	6062.05	6185.09	5812.7	5527.05	6437.62	6264.53	8809.63	8636.13	7822.11	7757.02	7009.04
FBgn0028688	4510.32	4675.59	5178.09	4431.28	4317.61	4107.56	3233.38	2723.12	2834.53	2338.47	2395.37	3121.11	2270.04	5051.35	4725.09	4405.12	4323.36	4174.54
FBgn0028687	5991.47	5993.9	6553.83	5677.9	5818.95	5715.61	4741.73	4241.58	4402.09	3851.17	3877.06	4846.87	2524.77	6139.42	5641.05	5693.96	5914.29	5628.68
FBgn0028686	4582.22	4529.08	5036.53	5102.06	4620.18	4569.92	3705.82	3004.92	3292.19	3299.82	2905.66	3373.02	2149.16	4854.76	4576.36	4109.55	4351.45	4222.14
FBgn0028685	5143.91	5062.1	5436.82	5133.51	4740.51	4518.15	3590.34	3192.17	3182.58	3006.98	2741.86	3763.25	1966.66	5339.71	4945.23	4805.11	4741.77	4789.98
FBgn0028684	5436.39	5417.7	5730.04	5614.52	5687.62	5691.58	4130.81	3490.81	3600.43	3149.87	3365.62	3825.32	3983.38	5486	5281.72	4950.67	4859.12	4882.15
FBgn0028683	532.643	479.196	512.928	620.012	617.911	583.823	519.977	523.5	509.286	287.825	250.517	343.479	480.33	622.294	589.46	400.029	450.858	498.56
FBgn0028675	186.649	120.154	100.119	219.558	136.604	190.802	601.731	874.996	895.435	1610.17	1419.19	404.878	518.074	86.8203	94.154	137.943	90.4793	108.686
FBgn0028671	3156.53	3108.83	3283.31	2948.45	2696.87	2596.65	2978.85	3544.81	3313.01	6246.73	6085.07	3738.29	3375.88	2973.81	3123.65	3302.07	3216.24	3142.75
FBgn0028670	7079.92	6674.45	6863.79	6781.28	6001.57	6216.34	8020.31	8188.32	7918.15	21429.7	22696.8	8419.15	7984.46	6270.33	6477.87	8231.67	8667.16	8981.01
FBgn0028664	604.791	587.158	540.214	518.822	556.699	600.87	651.804	695.06	631.387	855.426	870.196	743.658	957.706	642.532	596.482	539.791	587.314	644.811
FBgn0028663	2303.18	2033.68	1847.62	1738.66	1768.83	1810.36	3719.8	5180.46	5091.61	5693.79	7213.93	2539.25	2745.82	1891.52	1910.55	1931.04	2148.04	2505.39
FBgn0028662	4061.68	3841	3909.22	4375.87	4003.5	3982.74	5752.24	5707.24	5567.32	12549.4	14391.6	4666.46	4604.26	3547.51	3621.68	4514.44	4668.23	4939.79
FBgn0028658	167.678	167.122	159.43	185.414	170.677	162.267	222.089	178.667	152.723	189.669	324.511	146.846	261.772	185.874	208.04	139.691	172.665	194.316
FBgn0028648	619.152	666.133	672.6	562.699	606.575	616.789	597.253	490.244	573.373	359.307	471.503	644.892	242.509	728.642	694.622	666.061	660.5	758.138
FBgn0028647	1142.69	1313.64	1479.34	1107.19	1276.42	1321	654.275	553.736	502.699	694.774	592.734	737.991	1100.51	1497.05	1542.97	1138.37	972.27	993.085
FBgn0028646	3550.69	3459.22	3727.07	2942.25	3133.91	3018.71	2571.74	2671.76	2537.55	4778.01	4683.05	3380.18	2346.65	3643.12	3629.71	3484.22	3378.92	3443.76
FBgn0028645	21.4953	30.1447	18.317	41.0181	23.0407	19.2552	26.9354	16.9006	19.843	20.1998	23.6398	5.29317	0	22.9518	16.4129	9.05738	25.6117	17.8355
FBgn0028644	7.92243	8.73715	4.72225	11.2956	8.76496	4.60689	24.5345	36.2322	46.9337	64.0864	38.8171	6.78838	34.628	4.78493	8.28389	17.1874	24.533	17.0264
FBgn0028622	132.964	135.56	131.925	188.009	164.812	182.84	408.928	452.714	555.996	1108.61	928.885	387.655	368.15	174.011	159.186	295.878	341.308	320.742
FBgn0028582	3129.78	3179.22	3233	3344.42	3306.06	3502	3197.74	3575.54	3453.09	4737.48	5044.25	3438.81	4918.2	2868.1	3050.09	3336.13	3486.97	3525.04
FBgn0028581	633.666	761.342	756.107	386.522	460.948	484.672	173.428	106.858	160.064	214.491	31.9843	401.841	132.185	495.014	813.79	581.494	558.882	436.244
FBgn0028579	1512.71	1549.77	1656.58	1263.34	1464.46	1470.79	891.788	855.243	792.562	996.365	1064.13	903.204	926.998	1352.47	1511.23	1293.72	1336.26	1141.19
FBgn0028577	3465.94	3591.26	3531.29	2789.93	2983.59	2681.05	2328.35	2498.97	2388.44	2746.96	2665.15	2368.01	1828.6	3105.2	3200.83	3018.23	2792.91	2852.26
FBgn0028573	0	0	0.870991	1.17908	0.928056	1.13532	16.6606	32.587	30.4256	132.12	129.584	19.479	49.2878	0	0	3.62928	4.91928	5.22939
FBgn0028572	568.062	530.579	522.514	620.983	399.065	495.04	514.226	679.422	731.612	946.873	1028.54	211.115	278.121	338.557	314.974	579.678	557.009	583.895
FBgn0028567	9.91438	2.93535	5.51593	7.26951	1.13311	2.99103	2.16008	1.1422	1.18368	10.2429	4.63118	7.85967	0	1.31688	0	3.52731	3.55298	5.7518
FBgn0028563	3292.96	3566.55	3545.51	3414.29	3100.01	3033.33	2230.26	1631.53	1548.5	1568.5	1363.94	3280.59	1836.73	3522.93	3271.14	3465.98	3419.22	3841.23
FBgn0028562	7.45428	3.24458	5.24851	4.65435	3.65602	4.52033	12.5305	16.8559	11.9178	212.998	256.324	27.2446	20.2814	7.98843	3.45837	10.8541	14.8124	17.9247
FBgn0028554	3801.02	4129.51	4156.77	4022.05	4072.57	3780.74	2482.26	2886.17	2663.73	1219.56	1119.38	2992.11	3445.3	4344.47	4009.18	3345.33	3234.56	3530.01
FBgn0028552	443.156	511.211	493.238	546.041	434.593	550.657	515.876	524.298	498.28	662.437	782.647	408.984	375.281	444.526	474.943	443.959	401.065	409.546
FBgn0028550	248.434	183.346	221.719	252.396	255.328	272.614	796.513	1198.61	1114.27	5690.67	6490.93	964.674	3641.63	210.426	260.302	301.083	345.125	279.921
FBgn0028546	1015.23	1066.99	1073.03	939.79	1052.17	1015.85	1408.41	1477.08	1339.24	1607.66	1772.41	1093.32	1211.79	1020.61	1042.22	862.783	978.985	944.819
FBgn0028544	3.32854	1.08778	0.879196	1.16489	0.914615	3.40059	0	167.748	89.1056	3.12238	0	148.005	99.9124	0	0	1.81516	1.98474	0
FBgn0028543	14.9162	6.49865	5.25299	25.5328	37.3627	7.9034	391.559	883.37	872.825	2246.7	2392.49	290.479	278.391	22.9691	9.51201	29.8307	21.7407	39.0752
FBgn0028542	5.80371	1.08338	0	5.81084	4.56314	2.26015	195.635	366.904	355.17	900.811	562.941	82.5794	81.8452	1.99856	0	5.42821	7.90929	5.28155
FBgn0028541	2655.96	2499.22	2545.85	2080.22	2066.1	2034.01	1911.69	1958.67	1921	2865.89	3117.12	1903.61	1530.66	2741.15	2712.83	2151.44	2125.61	2091.1
FBgn0028540	272.924	246.197	216.384	265.219	195.046	203.944	423.372	412.396	322.013	585.162	613.986	237.403	283.351	194.438	210.786	306.592	409.479	414.415
FBgn0028539	2444.97	2405.19	2639.18	2278.18	2517.29	2480.98	4184.19	5846.39	5004.42	4681.84	5030.56	2248.97	2790.23	2186.38	2357.14	2555.88	2426.51	1874.04
FBgn0028538	1604.99	1268.73	1473.52	2016.59	1808.24	1900.58	1639.71	1804.08	1701.07	3546.81	4001.13	2175.62	1529	1254.46	1187.8	2321.83	2287.19	2207.41
FBgn0028537	0	1.30091	0	2.15861	0	0	0.53217	50.2253	36.3787	12.132	24.1857	9.98375	3.14977	0	0	0	0	2.5698
FBgn0028533	0	0	0	0	0	0	0	6.53125	2.68201	7.86738	8.65023	0	0	2.02162	43.7703	5.10191	12.1241	12.9849
FBgn0028530	552.731	595.721	522.678	579.111	521.235	566.78	474.025	542.708	507.273	635.918	503.335	511.619	466.128	640.139	644.224	497.174	542.535	597.758
FBgn0028527	374.377	236.136	253.906	338.796	405.721	317.396	538.156	930.019	779.49	3611.85	3846.82	463.323	713.144	225.102	247.997	170.375	160.064	112.893
FBgn0028526	21.6037	7.61794	11.4207	56.6445	57.1366	0	208.694	794.786	663.581	1632.23	1712.87	47.3168	54.8301	18.0086	7.79767	101.272	19.8271	56.2576
FBgn0028525	434.336	439.83	413.844	513.766	490.411	421.237	615.062	664.092	627.383	458.59	397.399	1090.67	1349.96	513.134	489.184	506.301	634.909	706.023
FBgn0028523	82.012	78.4545	65.151	44.192	52.1806	32.1815	168.634	217.894	220.775	291.28	330.774	44.0414	127.686	47.6053	37.3107	25.7491	40.6442	11.4149
FBgn0028518	4.15081	0	1.75217	8.2219	8.3111	3.40907	22.6018	151.286	111.568	0	13.5743	2.65454	0	0	2.60185	0.908912	7.91419	0
FBgn0028516	1767.65	1879.21	1589.92	2264.13	2229.51	2126.75	2547.52	2297.29	2299.64	745.224	632.235	2720.98	1983.37	1789.16	1751.48	2321.88	2436.06	2583.9
FBgn0028515	1560.9	1492.9	1636.13	1846.35	1607.81	1651.02	1700.19	1715.36	1692.69	2702.07	2481.02	2216.34	1762.97	1421.38	1566.17	1558.06	1561.93	1547.76
FBgn0028509	1341.85	1322.22	1301.5	1636.61	1596.59	1553.46	1179.61	1066.41	1086.65	2082.12	2196.1	1376.3	1534.86	1124.04	1105.04	1425.11	1413.39	1259.73
FBgn0028507	780.499	727.936	820.146	787.835	725.493	738.418	869.05	847.8	891.119	704.623	706.085	869.324	675.491	892.455	851.795	790.272	739.415	764.587
FBgn0028506	693.4	835.462	665.93	596.259	680.977	761.38	1071.96	902.039	870.076	597.031	599.661	839.664	1713.2	592.168	602.662	723.42	893.961	955.937
FBgn0028504	263.044	243.623	276.417	307.433	253.521	248.345	309.151	283.319	268.464	193.21	176.316	262.675	120.37	324.814	424.901	367.438	360.212	346.25
FBgn0028500	1895.28	1958.83	2085.49	2067.87	2208.88	2045.2	1475.74	1505.05	1473.68	2398.25	2729.04	2055.93	1444.76	2053.99	1987.04	2205.3	2211.93	2177.19
FBgn0028499	553.87	561.707	504.026	272.261	253.73	221.853	382.018	378.149	423.761	1988.2	2091.35	550.647	468.977	480.666	588.274	328.351	373.476	347.764
FBgn0028497	1618.66	1568.21	1660.34	1359.53	1455.39	1359.42	1163.31	1253.51	1108.73	1482.55	1486.74	1242.08	1005.44	1798.18	1890.47	1406.08	1290.5	1272.21
FBgn0028496	32.1631	24.6422	42.6002	32.9905	15.9059	44.4478	450.39	863.387	722.503	2931.71	2870.89	373.558	644.294	20.9254	37.9508	57.5324	48.1224	56.3603
FBgn0028494	1207.34	1295.41	1263.61	1078.8	1129.54	1188.4	3122.83	2783.29	2837.48	3449.65	3364.47	1506.63	1695.74	1165.03	1144.15	1487.62	1506.69	1695.06
FBgn0028491	558.117	485.782	540.439	683.728	521.971	576.317	445.245	1426.64	1016	4062.7	4183.35	556.681	977.801	243.628	205.127	229.291	238.685	338.84
FBgn0028490	1205.98	1128.42	1310.67	919.765	1026.4	1001.61	3243.92	4121.67	3777.1	7580.71	8260.03	2756.77	1545.32	1148.65	1206.3	1621.91	1729.95	1360.76
FBgn0028487	583.302	630.526	663.526	597.261	659.1	634.033	600.053	660.394	617.317	1079.23	1062.34	695.636	852.533	655.645	615.739	584.211	588.123	597.095
FBgn0028484	1728.59	1850.98	1839.33	1887.6	1934.86	1842.87	1186.78	1319.7	1262.07	2625.24	2285.47	1586.35	1687.65	1852.37	2001.75	1905.63	1910.25	1701.83
FBgn0028482	84.3472	104.434	97.7127	85.6258	53.5048	75.9274	556.319	796.064	726.519	1114.55	920.255	250.721	170.842	53.9038	52.7136	65.2464	44.3363	49.3106
FBgn0028480	2995.08	3071.35	3047.65	3023.66	3064.58	2827.16	2850.93	3618.73	3168.86	8408.09	8968.09	3206.63	3129.19	3247.41	3321.02	3188.24	3125.38	3265.25
FBgn0028479	10676.4	10011.7	10851	9202.62	8639.05	8121.95	6879.21	6044.57	6295.08	5922.6	5506.61	7284.84	3809.01	11432.7	10096	9387.72	8941.12	7907.61
FBgn0028476	4061.73	4481.07	4685.93	3899.05	4627.14	4423.38	2153.51	2138.71	1733.05	2410.01	2144.03	3266.14	3454.59	4846.02	4779.42	3973.75	3963.95	3656.68
FBgn0028475	2248.41	2316.9	2432.82	2387.06	2488.62	2316.2	1637.51	1661.37	1559.65	2138.53	2051.35	1963.85	1404.85	2459.82	2463.15	2202.89	2095.21	2141.18
FBgn0028474	2674.01	2775.63	2930.99	2354.03	2778.52	2629.8	1910.23	2097.79	1862.03	1726.07	1607.84	1936.29	1651.04	2798.47	2785.66	2488.55	2330.97	2239.5
FBgn0028473	16711.1	15076.6	16237.9	11977.5	12581.1	11739.8	22977.2	22385.3	21719.8	21232.9	19565.4	19554.3	16753.3	17131.4	17056.6	17472.7	15821.5	16515.4
FBgn0028471	2325.93	2521.48	2638	2507.62	3057.81	3123.41	1744.35	1727.66	1485.84	1430.03	1702.87	2219.58	2082.38	2668.97	2689.73	2588.56	2592.48	2601.4
FBgn0028468	2018.73	2072.76	1970.8	1576.5	1392.4	1369.19	1031.57	1013.21	971.859	775.79	668.212	1107.34	283.496	1995	1969.38	1318.3	1292.13	1262.09
FBgn0028467	1862.32	2004.55	2061.91	1975.77	1984.35	1947.16	1382.02	1172.93	1169.64	1439.36	1424.9	1689.88	1393.13	2108.05	2077.16	2006.36	1977.23	1823.23
FBgn0028436	594.391	608.303	638.653	693.82	642.817	597.984	388.484	396.036	423.895	435.363	420.553	591.707	429.732	747.051	659.865	664.1	528.988	576.275
FBgn0028434	381.406	391.949	359.74	376.511	403.512	338.137	280.23	252.423	245.285	119.749	161.341	305.591	271.509	448.629	432.716	294.601	329.385	327.078
FBgn0028430	0	0	0	0	0	0	17.1961	18.2895	25.6615	45.0409	49.0834	5.17319	8.3085	0	0	0	0	0
FBgn0028429	1240.15	1232.44	1240.72	1310.51	1447.75	1449.74	1338.96	1218.54	1208.97	1385.15	1405.81	1236.1	1621.77	1401.04	1411.16	1228.09	1202.89	1282.57
FBgn0028427	1199.11	1248.71	1204	1381.12	1306.55	1346.22	1737.75	1980.24	2081.2	3071.64	3420.59	1538.5	1516.69	1155.69	1202.26	1185.24	1189.78	1329.03
FBgn0028426	644.193	606.18	570.59	858.526	671.507	874.837	1121.81	1041.87	1060.01	854.956	842.632	1056.68	1245.65	617.9	578.989	1015.83	1109.42	1276.9
FBgn0028425	3100	2800.93	3212.02	2777.11	2492.05	2688.37	2110.41	1921.47	1795.36	1683.73	1840.62	2276.12	2292.11	2911.23	2946.63	2640.48	2748.89	2890.85
FBgn0028424	91.1368	93.0958	57.7642	115.01	92.1436	85.8379	481.084	583.098	582.722	907.993	829.267	157.173	262.448	80.888	83.009	131.104	121.517	92.8792
FBgn0028422	19.0149	16.1387	13.9534	22.313	26.7895	10.2034	257.378	498.427	406.228	1069.44	963.394	166.082	324.887	11.978	13.8255	20.8484	34.472	30.4031
FBgn0028421	1555.65	1711.12	1658.11	1873.66	1916.9	1862.74	1074.53	1192.56	1038.49	1668.54	1735.03	1634.41	1960.26	1499.3	1490.47	1711.29	1723.75	1904.36
FBgn0028418	17.5463	24.43	11.5457	27.782	7.80201	26.6679	40.0907	31.8003	59.7776	54.4474	49.0179	29.1006	11.6467	8.99907	28.603	23.2535	29.0098	41.2374
FBgn0028416	0	0	0	0	0	0	0	34.2781	53.9983	1.41268	20.3674	0	0	0	0	0	2.14657	2.51225
FBgn0028415	0	0	1.05383	0	5.30708	4.34252	14.3079	71.6999	23.0714	25.4274	10.1536	16.3855	35.3636	0	0	4.31372	0	0
FBgn0028411	778.739	880.901	858.967	687.429	699.446	726.017	832.174	760.243	808.308	439.955	370.225	658.223	373.012	937.452	929.312	717.919	711.554	718.507
FBgn0028408	8356.66	8407.47	9456.32	8480.06	8836.98	8557.56	3586.34	3645.09	3226.18	2192.79	1906.29	7628.02	5337.43	9213.13	8907.57	8715.08	8062.22	8320.4
FBgn0028406	663.597	740.901	721.345	732.078	690.408	776.599	787.398	817.205	751.845	467.925	593.848	696.261	702.635	767.729	769.247	808.677	837.189	792.535
FBgn0028402	899.749	786.359	892.783	758.396	890.36	757.532	862.598	922.111	891.783	626.329	644.454	813.704	561.275	1003.72	948.867	948.819	909.892	916.345
FBgn0028400	13.2041	8.59169	87.9226	0	0	0	232.316	118.218	106.99	21.7232	38.7351	2.64564	16.3391	0	0	125.775	19.6629	101.508
FBgn0028399	1659.71	1498.84	1512.7	1344.1	1247.17	1229.53	2812.86	3051.31	2838.52	4955.58	5471.99	2150.09	1539.06	1541.63	1563.13	1738.26	1790.93	1491.58
FBgn0028398	354.758	417.222	405.979	469.449	472.174	534.565	481.214	404.226	529.822	546.001	544.027	417.401	281.86	422.89	362.197	409.321	405.471	464.94
FBgn0028397	636.052	679.664	696.076	662.332	815.61	824.238	560.253	743.427	648.029	1486.38	1796.73	948.397	1633.38	631.463	644.258	671.555	764.36	652.779
FBgn0028396	9.21513	3.35179	0	62.833	84.1621	2.21674	176.501	445.141	325.924	879.799	629.465	17.8954	17.721	5.0052	4.33971	13.397	38.137	44.7896
FBgn0028394	454.918	413.061	413.159	566.202	569.186	509.057	823.676	895.231	759.417	1752.5	1775.52	524.388	561.945	426.321	441.858	677.916	741.247	770.027
FBgn0028387	1197.58	1397.37	1338.28	1438.29	1487.12	1522.23	598.688	498.578	436.348	446.894	585.854	768.403	717.256	1371.83	1338.53	889.982	1070.66	964.335
FBgn0028382	867.224	970.752	843.906	870.059	703.459	757.608	756.868	768.117	776.857	492.977	440.617	757.293	403.129	893.203	836.79	786.819	808.196	852.484
FBgn0028381	2.48505	3.25726	2.62815	11.496	17.1307	7.86724	42.9253	277.101	169.31	1.5521	10.235	0	0	0	1.72698	0.900615	1.97695	0
FBgn0028380	1756.97	1788.16	1873.5	1749.1	1780.19	1748.39	1176	931.354	1058.59	826.3	725.124	1416.94	1277.24	1842.01	1809.68	1410.56	1534.73	1397.62
FBgn0028379	2.49241	2.18479	7.0371	9.13222	5.36504	5.60978	1.1815	1.28612	5.30126	10.8805	13.7416	0.869169	39.8294	1.99736	1.73009	3.59996	2.97635	2.13225
FBgn0028375	1454.18	1657.84	1581.89	1626.74	1643.68	1701.79	1717.24	1982.11	1847.19	2123.33	2238.7	1766.09	3084	1483.27	1566.58	1547.36	1627.01	1738.06
FBgn0028372	293.422	320.801	372.889	310.266	328.528	289.624	332.366	360.695	346.572	288.218	336.931	341.266	391.183	323.116	325.654	313.029	316.079	338.208
FBgn0028369	148.192	170.375	182.959	336.53	406.134	252.181	65.1153	108.311	85.2176	310.73	323.55	286.216	208.183	235.958	181.326	66.7825	60.6194	56.6971
FBgn0028360	2928.49	3239.84	3390.38	3276.13	3724.13	3855.48	3560.57	2763.93	2598.37	3009.46	2248.79	6563.8	6530.13	3283.81	3333.33	3694.45	4229.64	4909.19
FBgn0028343	5699.86	6097.61	6579.73	4449.63	5201.97	5291.62	3356.41	2993.38	2622.63	2991.69	2577.27	3908.64	3034.61	7175.51	7411.66	5151.99	4761.1	4547.72
FBgn0028342	3770.55	3668.26	3570.6	3744.6	3431.94	3185.86	3828.35	4122.95	4161.73	4319.67	4314.64	4257.9	1864.03	3418.84	3268.65	3872.66	3949	4447.8
FBgn0028341	2788.55	2927.28	2735.42	3199	3574.19	3480.41	2882.42	2757.91	2672.85	3563.67	3329.88	2412.95	2694.54	3085.59	3087.99	2215.77	2501.87	2553.27
FBgn0028331	10319.4	10046.6	10099.2	9037.03	10390.5	10426.1	8544.72	8373.96	7967.03	9606.58	9768.14	7828.46	10276.1	10068.7	10458.2	11244.7	10981.5	10170.7
FBgn0028327	8372.56	7518.16	7232.23	10511.1	9145.64	8923.83	5858.79	5304.36	5501.8	7080.72	6451.4	7485	11289.4	6299.49	5677.17	8523.21	8960.27	8145.8
FBgn0028325	5488.08	5601.55	5424.7	6142.45	6009.63	5905.53	4231.52	4310.13	3981.34	6158.79	6080.57	7203.13	5792.52	5311.96	5200.42	5871.05	5953.3	6337.47
FBgn0028292	1363.86	1533.68	1545.73	1628.38	1520.73	1541.48	857.77	871.042	939.205	588.886	656.08	1234.57	1230.31	1700.21	1514.3	1291.45	1261.04	1333.56
FBgn0027951	4572.35	4927.88	5014.84	4961.96	5476.96	5083.25	3333.83	3537.95	3022.54	4119.33	3565.17	4499.96	6486.07	4987.56	5147.17	4710.69	5002.96	4972.7
FBgn0027950	804.709	912.772	872.059	535.657	802.693	677.834	560.56	603.308	623.324	451.326	506.713	547.663	439.737	918.485	1010.08	601.113	621.034	627.518
FBgn0027949	1967.76	2012.76	2326.28	1604.23	1912.76	1705.25	826.37	721.098	582.823	429.138	262.082	1089.18	884.298	2423.85	2479.36	1349.21	1286.12	1119.27
FBgn0027948	13222.1	13342.4	14886.5	11246.4	11597.3	12189.9	7206.93	7039.95	6256.61	8448.07	7555.79	12626.7	14930.3	12292.7	12617.8	13152.2	12599.3	11054.2
FBgn0027945	684.229	724.949	650.566	744.203	717.88	685.741	899.677	847.78	838.118	894.271	847.69	943.227	795.74	682.436	750.449	726.587	708.909	883.625
FBgn0027932	12814.2	13916.5	13473.1	15265.9	14856.8	16674.1	20100.2	19329.4	20242	12280.1	10898.5	15043.5	15178.8	13574.3	13915.7	19230.8	19127.8	16321.4
FBgn0027930	129.052	98.403	130.336	346.753	204.826	267.612	486.577	639.383	653.155	765.594	758.434	330.997	299.905	136.631	122.802	192.456	151.148	135.147
FBgn0027929	0	0	2.6314	6.94904	3.63587	0	64.5101	143.616	140.494	197.418	172.105	47.3373	56.5408	0	0	1.80816	1.97965	4.23586
FBgn0027903	1583.04	1732.73	1736.6	1083.06	1204.44	1103.88	610.118	466.135	532.472	234.78	219.479	721.899	304.041	1807.63	1981.19	996.865	939.03	975.289
FBgn0027889	3417.14	3608.93	3967.68	2408.02	2683.22	2683.77	1674.14	1686.91	1573.23	1159.2	1097.37	1791.91	1699.83	4251.75	4188.18	2550.72	2455.82	2129.86
FBgn0027873	1236.59	1244.45	1276.94	1055.43	1166.09	1122.53	778.14	772.242	741.156	573.614	643.899	796.593	720.882	1350.67	1279.93	962.089	977.738	983.875
FBgn0027872	874.417	938.476	910.803	1082.96	1136.04	1033.87	752.464	757.44	709.968	469.561	466.208	1003.41	1414.15	878.849	865.642	927.254	943.009	1077.85
FBgn0027868	3626.97	3685.47	3857.98	2983.83	2551.45	2532.75	1926.02	1703.95	1773.3	1504.72	1303.6	2238.76	1172.13	3980.91	3760.83	2864.46	2693.72	2505.49
FBgn0027866	2818.14	2850.65	2984.16	2606.07	2715.01	2762.32	2397.65	2459.22	2378.21	3077.19	2964.51	2223.25	2372.03	3083.62	2906.23	2655.59	2361.13	2441.78
FBgn0027865	1131.32	1481	1353.91	1020.29	1263.88	1177.18	1031.86	1264.14	1096.39	1482.69	1729.04	1091.44	2516.85	1167.37	1126.25	637.188	776.523	695.413
FBgn0027864	270.279	275.492	254.1	335.743	354.397	379.035	362.394	390.783	400.065	323.415	340.638	364.567	428.728	262.671	254.267	271.03	311.503	346.927
FBgn0027844	50.5457	37.9012	41.1436	147.446	123.074	106.145	884.402	2145.26	1823.74	11958	15907.1	875.121	1600.47	53.9266	51.8826	95.8277	91.8947	87.636
FBgn0027843	901.212	926.554	940.145	845.976	925.544	875.471	1846.62	2229.06	1912.36	4280.77	4889.85	3342.57	3700.06	891.489	903.947	1202.96	1574.91	1353.2
FBgn0027841	1097.96	1029.93	1148.58	854.349	868.642	836.686	637.481	636.022	625.14	463.332	438.654	710.036	484.032	1204.37	1168.23	945.583	867.606	915.522
FBgn0027836	1490.83	1447.9	1489.24	1441.37	1402.65	1465.52	1219.75	1318.62	1173.6	1804.33	1869.04	1402.05	805.114	1693.73	1728.88	1474.77	1487.53	1446.55
FBgn0027835	16645.1	14761.4	15386.9	16298.8	17272.8	16248.2	16663.4	16244.6	16447.3	20319.7	19185.1	17060.7	18468.1	12931.2	12778.5	20973.8	19729.5	18710.9
FBgn0027795	46.3705	49.7145	47.2168	58.2534	41.1905	38.4399	67.0426	79.1334	86.0645	82.3987	93.2845	102.9	84.4722	44.9326	35.4455	61.5251	83.9067	92.7132
FBgn0027794	1280.4	1270.06	1316.49	1227.05	1058.73	1084.14	1094.94	1299.2	1254.33	1451.8	1408.05	1602.36	538.077	1204.74	1202.75	1620.13	1488.84	1591.68
FBgn0027793	22.4551	15.3237	14.0936	19.3695	23.1964	20.1888	20.198	41.1367	34.484	12.4423	13.7721	29.5273	17.4942	12.99	14.7161	15.2994	16.8872	27.7779
FBgn0027791	1074.17	1099.71	1041.71	992.871	769.887	671.347	816.229	958.321	1047.42	813.12	661.883	1018.79	261.307	1054.46	1104.93	1073.74	936.055	1080.53
FBgn0027790	4.77518	4.5194	8.75687	25.657	5.27679	12.1913	44.5694	130.006	100.862	2425.19	2506	96.2136	336.059	0.83115	5.50174	5.15635	4.78665	12.2946
FBgn0027786	2221	2269.1	2263.77	2222.21	2161.87	2114.46	2911.16	2574.26	2675.67	2699.33	2451.07	2996.46	1919.76	2036.18	2100.63	2854.16	2874.67	2985.73
FBgn0027785	1567.48	1496.05	1529.36	1930.35	1614.58	1561.16	1979.31	2011.53	2264.38	2344.28	2532.34	1970.07	1195.09	1490.71	1452.43	1587.11	1684.91	1755.32
FBgn0027784	506.572	542.328	508.211	442.226	524.287	480.551	355.537	417.946	377.547	293.873	373.015	391.72	335.857	657.179	600.211	445.386	464.791	438.965
FBgn0027783	3175.35	3236.82	3925.05	2549.87	2703.98	2659.95	1228.52	1134.18	1076.97	749.202	691.067	1320.05	1521.86	3869.63	3728.19	2155.38	1903.02	1563.77
FBgn0027780	490.507	391.774	529.76	518.743	451.47	545.893	478.238	450.116	429.848	439.266	443.804	506.082	458.557	334.572	342.696	430.221	436.511	499.149
FBgn0027779	4899.55	4412.89	4665.22	4287.44	4271.08	4054.75	5771.31	7079.51	6396.85	15938.7	19157.2	5246.13	5939.78	4463.93	4438.02	4933.53	4988.95	5149.23
FBgn0027660	3444.57	3534.51	3940.44	3550.67	3544.12	3559.1	2037.73	1605.27	1701.55	2606.77	2923.11	3091.05	2395.33	3564.28	3555.83	3351.86	3321.93	3129.28
FBgn0027657	1321.35	1422.54	1319.49	1483.87	1538.89	1488.98	1844.7	2127.87	2396.32	4675.75	5068.95	1903.57	2558.91	1429.37	1448.47	1416.9	1433.7	1634.91
FBgn0027655	1791.14	1607.39	1920.12	1262.4	1407.48	1376.54	1503.51	2182.52	1937.82	3954.42	3956.47	1681.39	1423.53	1801.42	1834.71	1825.4	1677.17	1430.61
FBgn0027654	12.423	14.3819	15.2931	27.4699	20.4315	5.40046	89.9043	121.65	162.578	367.35	479.536	48.9447	170.271	19.262	11.2597	23.5889	52.641	28.103
FBgn0027621	1160.95	1116.74	1192.5	1051.76	1177.8	1124.28	2244.66	2683.15	2446.25	5992.85	5529.29	1915.57	2340.57	1306.56	1399.45	1627.15	1468.41	1450
FBgn0027620	3710.23	4276.86	4418.06	4640.98	4367.81	5051.17	2228.67	1754.09	1649.57	1403.52	1425.75	2649.26	3455.95	6246.54	6431.67	3328.46	3097.4	3175.96
FBgn0027619	2934.52	2980.58	2692.66	3664.71	3177.62	3322.52	4295.55	4710.8	4531.47	4346.35	4219.13	3700.81	6217.87	2875.81	2805.23	3508.54	3854.02	4178.79
FBgn0027617	843.271	965.618	1053.45	959.422	1046.22	999.363	577.26	668.901	668.493	472.596	352.08	726.811	690.747	1162.11	1135.77	908.136	763.39	862.297
FBgn0027616	2319.92	2540.4	2485.43	2473.65	2572.83	2405.43	2020.54	2060.96	1941.25	2685.24	2677.34	2147.63	1057.68	2770.26	2877.09	3037.3	2787.23	3074.27
FBgn0027615	2037.11	2310.96	2185.71	2018.16	1869.46	1876.78	1327.02	1254.48	1211.91	862.983	836.965	1778.93	1306.55	2257.76	2243.52	1935.83	1932.11	2036.39
FBgn0027611	1588.63	1376.32	1282.37	1623.58	1196.88	1171.57	3064.21	4049.04	3823.75	6427.35	5836.88	1455.87	2148.78	800.49	693.816	2164.24	1923.92	1773.71
FBgn0027610	988.97	852.673	929.177	991.461	937.37	1013.92	2352.74	2053.52	2175.62	2636.03	2391.88	1457.52	1089.05	777.028	869.287	1403.3	1588.07	1572.06
FBgn0027609	764.226	804.979	778.101	610.737	726.199	652.438	484.834	482.66	459.437	511.49	449.344	603.462	355.891	960.544	910.323	740.179	687.958	665.686
FBgn0027608	35.9934	17.3523	29.6218	33.0532	52.2978	53.201	49.4062	142.103	108	592.809	649.152	134.859	126.812	9.28679	11.9081	44.567	45.3427	36.2035
FBgn0027607	1757.16	1890.37	1914	2050.73	2036.41	2004.85	2002.45	2044.95	2063.07	3446.23	3349.63	2220.54	1898.42	1912.57	1939.15	2092.51	2182.21	2174.65
FBgn0027603	8378.95	8183.58	10211.9	4227.83	5447.19	5534.34	2693.49	2665.44	2593.98	3124.07	3358.98	3341.3	4796.94	9841.18	10565.1	5224.94	4908.24	3665.68
FBgn0027602	1585.74	1668.92	1622.81	1861.71	1800.97	1905.9	1479.69	1711.76	1780.04	1261.13	1058.73	1984.32	1071.29	1786.71	1840.79	2177.43	2125.15	2323.64
FBgn0027601	2049.42	1678.36	1754.99	1405.84	1332.3	1264.43	2010.86	2238.76	2145.52	1622.69	1599.15	1351.45	1265.42	1716.92	1842.91	1055.96	1138.96	1009.94
FBgn0027600	86.2909	56.5279	69.3116	74.953	75.0772	58.5771	16.2344	24.5459	39.7534	110.405	93.9244	76.9459	39.4131	2.9967	22.4915	26.1745	15.8401	20.1466
FBgn0027599	792.364	831.951	857.635	1018.76	1031.25	1077.63	645.96	574.8	487.239	740.027	766.385	658.034	810.976	1051.4	1022.7	742.908	725.448	796.254
FBgn0027598	2727.72	2473.03	3023.14	2742.55	2844.9	2667.7	2962.12	3289.45	3078.72	4101.08	3798.24	2818.7	3379.84	2841.77	2917.04	2698.09	2589.86	2322.43
FBgn0027597	715.974	765.75	686.387	824.029	704.438	695.503	713.255	563.444	641.042	550.403	533.925	765.257	409.5	746.994	735.883	658.085	663.088	722.356
FBgn0027596	471.734	354.366	375.478	639.898	713.007	684.397	1278	1210.51	1306.69	3078.57	2768.39	540.682	1041.2	408.885	424.048	782.831	774.667	799.702
FBgn0027594	2960.86	2761.97	2801.53	3076.97	2873.25	3366.31	4904.13	4763.11	4744.63	4672.67	4371.84	3803.51	3282.22	2438.79	2679.05	4619.8	4455.01	3929.83
FBgn0027592	1969.15	1985.97	2130.02	1561.48	1737.76	1649.68	1033.01	1031.27	975.354	1038.39	1013.51	1003.45	1044.11	2119.27	2175.17	1480.54	1455.45	1386.43
FBgn0027590	1311.89	1195.12	1116.02	1005.46	1036.1	978.425	5394.78	6208.74	6532.37	12159.1	13291.6	2561.86	2763.01	1160.5	1170.56	1386.32	1404.05	1394.04
FBgn0027588	12315.2	10667.8	12472.9	9547.24	9748.7	9259.55	8797.33	8658.54	8653.29	12291.5	13354.3	8448.93	6076.57	11429.3	10892.4	10403.5	10283.6	8725.46
FBgn0027587	1979.71	1902.24	2015.14	1659.41	1910.89	1870.79	1261.01	1169.02	1257.89	1128.7	1126.5	1374.02	1506.42	1974.73	2048.11	1822.2	1891.4	1718.94
FBgn0027586	67.2535	49.0165	40.4055	108.011	101.799	114.757	1540.36	1825.4	2175.08	4979.36	4782.59	808.059	1390.89	54.9464	37.2049	76.6531	111.982	119.021
FBgn0027584	2.65423	1.15468	2.8027	12.4511	19.5651	12.0812	28.9399	120.603	108.937	6834.17	17593.3	42.2926	291.656	1.0669	1.47732	3.86723	2.10943	0
FBgn0027583	629.426	708.775	667.08	759.647	701.387	619.032	621.684	601.388	535.238	593.981	564.241	653.288	276.598	651.218	630.529	579.825	650.932	660.543
FBgn0027582	3016	3124.17	3212.61	2456.12	2806.55	2952.58	2163.53	2092.16	2010.86	3212.78	3548.85	2605.43	2311.81	2925.29	2985.79	3215.29	3212.37	2916.09
FBgn0027581	1970.84	1886.52	1946.9	1771.26	1971.34	1982.18	2180.25	1751.53	1935.77	2213.2	2285.75	1743.72	2471.65	1973.65	2141.67	2283.33	2282.28	2077.61
FBgn0027580	5198.34	5110.68	5768.41	5097.57	5111.12	4831.94	3145.8	3607.76	3132.54	6562.94	5966.59	5123.3	3391.66	4742.38	4526.97	4413.79	4482.7	4256.83
FBgn0027579	3853.78	3908.65	3931.53	3159.74	3073.47	3350.54	4092.9	4309.56	4049.24	3092.92	2933.23	3868.44	2557.09	4075.86	4055.6	4632.71	4833.91	4094.03
FBgn0027578	133.187	88.3795	94.2825	299.705	335.051	313.701	875.813	1241.28	1176.64	3137.04	3628.17	519.427	926.111	82.859	96.7975	284.422	288.835	156.51
FBgn0027575	52.9655	52.5906	62.7991	71.7264	62.1038	78.2944	133.789	131.527	129.563	143.099	104.344	93.8265	91.9076	46.826	56.0583	112.6	117.222	100.337
FBgn0027574	507.982	474.237	512.545	824.107	746.397	858.349	739.876	757.691	721.305	648.205	552.86	755.874	1046.7	501.185	448.567	712.807	702.884	752.101
FBgn0027572	837.845	837.005	802.897	957.382	857.889	910.824	1204.59	1266.45	1177.87	1352.41	1498.69	1385.28	858.335	848.521	959.275	1273.83	1355.09	1144.27
FBgn0027570	1492.27	1165.94	1795.81	2654.81	1608.2	1940.83	415.147	1114.56	963.06	14960.7	16335.2	1447.56	2259.67	1103.39	755.539	413.929	563.992	292.151
FBgn0027569	1425.19	1561.01	1457.77	1671.9	1378.93	1489.44	2689.83	3446.86	3452.74	2416.24	2276.7	1956.58	2007.2	1388.44	1462.35	1429.59	1312.86	1335.23
FBgn0027568	3427.93	3418.08	3793.53	2852.3	3166.52	3108.81	2578.59	2304.46	2351.15	2497.36	2504.63	2858.96	1795.07	3828.7	3774.04	3621.87	3551.5	3040.75
FBgn0027567	7377	7750.42	8041.72	8174.94	9552.39	9499.09	5090.72	4940.25	4876.2	4667.69	4254.17	5676.66	5970.63	8095.92	8225.69	7653.9	6745.98	6779.65
FBgn0027565	1387.65	1480.52	1577.79	1238.92	1293.38	1103.63	1241.1	916.268	899.216	735.406	990.423	853.682	957.834	1373.08	1400.74	894.312	1019.43	981.305
FBgn0027564	486.615	516.845	501.424	473.201	440.813	367.807	515.302	609.112	537.449	766.417	866.757	395.523	210.122	529.144	618.026	534.176	505.006	468.005
FBgn0027563	0.829143	2.16725	0	4.64627	5.47254	2.25968	20.6114	25.9236	45.0586	96.4567	117.382	8.78232	19.4388	0.999256	0	5.42737	0.988751	2.11315
FBgn0027562	0	0	0	1.17308	1.8448	0	0	114.574	31.811	108.977	94.784	7.06759	15.534	0	0	0	0	4.20643
FBgn0027561	2490.38	2729.46	2704.1	2777.57	2774.83	2510.1	2673	2232.63	2229.08	2728.48	2778.74	2529.68	1919.16	2830.37	2790.98	3025.66	2950.71	2733.42
FBgn0027560	224.068	111.927	133.452	321.612	536.398	185.897	1990.47	4183.08	3202.32	7605.86	6794.97	103.33	104.699	119.783	37.1571	449.547	337.874	171.989
FBgn0027558	950.865	1052.62	1017.94	931.857	1090.18	980.449	699.125	711.675	607.389	604.678	568.825	745.337	590.5	1105	1202.86	815.687	846.193	805.473
FBgn0027556	148.628	96.8017	66.7808	227.979	257.51	273.635	1593.33	3256.12	2078.91	13003.8	19018.5	303.393	2410.81	10.4028	7.64154	19.8338	237.745	32.4712
FBgn0027554	976.329	1039.53	929.136	1048.02	971.919	857.029	839.001	984.874	953.029	1490.82	1414.24	901.704	609.814	1055.24	1032.85	934.59	888.42	903.852
FBgn0027553	737.162	836.641	895.853	938.385	890.428	902.42	589.4	548.38	468.56	292.255	353.482	772.279	386.555	835.598	783.051	824.17	869.603	757.607
FBgn0027552	1866.74	1842.41	1838.35	1765.51	1778.04	1699.83	3449.02	3469.91	3310.61	3410.2	3276.15	3297.23	3685.29	2254.67	2147.31	2253.58	2340.65	2677.38
FBgn0027550	19.0218	9.69316	8.72615	55.0948	47.0136	35.123	87.5899	122.241	125.725	284.471	298.994	22.0628	4.90169	18.9667	6.91354	22.6518	12.8105	10.4956
FBgn0027549	2307.98	2330.59	2393.92	2144.73	2511.83	2209.26	2108.19	2169.14	1997.17	2356.33	2466.99	2327.7	2425.61	2467.32	2360.05	2419.97	2333.72	2214.92
FBgn0027548	4669.6	5067.2	4972.36	4211.68	5169	4484.26	2401.4	1935.23	1974.74	2162.7	1981.06	3498.3	1942.68	5881.26	6061.07	5245.2	4991.25	4354.93
FBgn0027547	1570.34	1523.67	1645.44	1750.2	1897.3	1651.43	2519.63	2405.23	2378.54	3431.47	3734.68	2219.53	3292.5	1746.17	1840.88	1631.88	1761.48	1908.26
FBgn0027544	1.21516	9.19925	1.92215	6.59368	3.40515	3.26593	5.73415	20.6153	15.4529	26.257	30.6566	12.1813	11.0812	2.26515	5.73695	3.08984	5.35945	3.16826
FBgn0027539	1781.59	1985.77	1814.51	1907.59	1837.53	1857.9	1255.61	1263.74	1223.71	971.352	889.891	1484.73	1338.32	1623.77	1731.12	1547.68	1718.96	1766.81
FBgn0027538	476.806	569.051	534.847	630.124	618.057	687.773	768.082	675.002	659.304	777.321	972.543	764.947	877.697	429.328	472.85	624.527	680.823	784.139
FBgn0027537	4917.56	5034.84	5217.66	3555.99	4004.63	3919.05	2598.83	2487.26	2368.75	2078.31	1723.76	3136.15	2923.72	5735.71	5894.34	3644.01	3511.22	3335.89
FBgn0027535	493.428	560.128	603.217	491.543	571.777	519.482	581.531	520.826	523.936	511.387	706.316	454.414	358.074	451.144	512.361	466.966	473.563	428.433
FBgn0027532	1874.5	1901.78	2030.14	1453.56	1721.95	1698	1454.19	1450.54	1362.76	1792.18	1807.01	1328.81	1403.71	1911.37	1925.88	1535.12	1640.21	1559.68
FBgn0027529	3727.6	3312.63	3446.16	3489.54	3813.5	3831.09	3297.25	3402.3	3023.65	4017.71	3913.93	4282.23	5284.11	3090.81	3126.73	3953.73	4329.49	4367.84
FBgn0027528	732.011	707.705	730.139	645.148	689.48	653.177	579.885	480.566	518.398	792.353	773.734	1122.55	939.077	740.93	760.25	838.593	785.708	788.262
FBgn0027527	0	0	0	0	0	1.03663	0	2.93002	1.4968	14.2476	0	8.87293	17.4076	0	0	1.02213	0	0
FBgn0027526	1653.98	1729.17	1865.24	1258.78	1370.92	1252.18	825.51	646.335	590.935	564.449	581.756	799.862	546.117	1879.83	1778.41	1069.02	972.773	900.458
FBgn0027525	3502.69	3026.01	3207.86	2641.31	2648.39	2323.42	4496.43	5632.74	5299.84	6155.58	5603.2	4277.65	3805.25	3712.71	3542.04	3310.03	3037.18	3255.99
FBgn0027524	1068.99	943.282	945.377	1194.03	982.477	925.484	805.969	734.647	791.18	520.935	533.33	796.773	477.117	1064.88	1001.82	921.197	948.821	977.478
FBgn0027521	3144.48	3741.99	3781.52	2452.94	3090.06	3083.5	1191.8	988.882	767.514	837.851	768.652	1682.21	1924.39	3689.02	3777.81	2317.04	2301.59	2019.95
FBgn0027518	1403.28	1711.93	1732.79	1227.96	1338.46	1282.8	885.352	751.818	653.753	705.762	643.338	961.242	982.693	1762.81	1743.94	1238.72	1174.46	1174.05
FBgn0027515	2634.8	3009.68	3028.43	2535.69	2730.29	2718.1	1736.56	1785.71	1631.19	2763.37	2739.16	2260.88	4067.03	3015.92	2991.51	2195.55	2278.87	2329.11
FBgn0027514	552.775	633.608	681.353	617.175	725.663	676.825	498.327	428.21	413.775	300.552	393.586	454.733	389.179	733.189	716.182	524.572	538.694	543.723
FBgn0027513	1031.84	1035.6	1208.38	718.419	842.195	777.866	422.58	299.135	286.091	306.45	253.28	588.881	491.217	1139.78	1233.95	699.653	754.081	585.325
FBgn0027512	20918.5	21621	22074.6	20292.2	20643.7	19672.1	9730.51	8385.92	7645.12	7300.02	6921.32	19661.4	19565.7	20600.8	20405.8	22863.6	22432.2	22503.4
FBgn0027509	2591.63	2558.96	2782.79	2110.88	2075.73	2173.65	1588.77	1453.44	1370.64	1425.33	1358.16	1813.83	1583.95	2910.4	2769.93	2161.03	1994.34	1855.52
FBgn0027508	1724.86	1896.95	1841.2	1533.84	1713.02	1614.32	1172.94	1268.2	1171.99	1345.99	1383.32	1120.84	875.598	1903.17	1896.19	1604.95	1586.9	1476.74
FBgn0027507	2468.83	2570.88	2399.21	1932.72	2162.07	1909.2	1803.62	1686.59	1507.55	1319.02	1461.38	1923.97	2769.76	2779.06	2645.95	2093.62	2275.71	2043.55
FBgn0027506	3907.12	4254.88	4215.88	3555.73	4233.99	4174.3	2682.17	2261.88	2236.36	2491.41	2702.7	2730.02	3770.13	4185.92	4270.93	3243.44	3196.77	3151.49
FBgn0027505	1199.78	1128.03	1178.92	1133.88	1105.41	1089.34	1048.87	1115.13	1064.97	1411.31	1295.23	1157.19	961.486	1164.73	1175.83	1195.42	1174.12	1043.55
FBgn0027504	3489.12	3349.39	3994.25	2865.41	3452.58	3303.07	1651.28	1704.28	1605.93	1568.88	1620.85	2142.46	2651.97	4037.38	4074.25	2858.75	2715.39	2659.64
FBgn0027503	1340.55	1605.59	1634.99	1098.22	1437.86	1481.7	997.062	1111.03	1020.28	1108.52	1094.09	1192.75	1517.92	1540.52	1655.4	1539.49	1617.22	1542.18
FBgn0027500	9618.63	9956.67	10968	7303.77	7986.95	7123.42	2564.19	2024.84	1911.81	1720.68	1323.15	4567.54	2170.08	10040.9	11054.1	6885.06	6067.43	5141.73
FBgn0027499	3018.41	3122.45	3452.72	2309.39	2700.83	3043.72	1534.56	1547.77	1408.11	1756.36	2113.28	2422.14	3308.49	4174.09	4110.71	2499.19	2463.88	2512.84
FBgn0027498	502.12	585.044	543.724	433.168	514.435	475.034	375.32	471.427	391.292	373.883	366.127	509.878	440.226	559.562	584.344	450.906	492.717	455.823
FBgn0027497	1657.88	1676	1664.69	1978.64	1782.9	1773.5	2041.67	2351.71	2324.85	2829.4	2683.69	2201.83	2166.24	1724.86	1649.9	1824.05	1990.69	2001.62
FBgn0027496	1592.66	1556.82	1532.57	1936.89	1435.95	1422.05	1501.16	1465.48	1769.21	1617.23	1712.7	1193.48	490.015	1590.33	1507.91	1367.84	1365.75	1380.69
FBgn0027495	2352.32	2497.23	2585.11	2089.05	2555.71	2363.03	1795.06	1712.34	1623.9	1590.26	1427.87	2113.03	2286.38	2724.27	2964.28	2609.18	2479.68	2421.04
FBgn0027494	4.18116	6.67797	0.889372	16.6054	12.9463	25.5215	27.7979	34.2903	55.808	46.6746	54.4216	121.271	16.2459	0	0.867002	7.14841	6.00921	14.1444
FBgn0027493	5314.45	5820.91	5335.81	5280.58	5358.9	4922	6399.5	7806.35	7371.06	10854.3	11864.7	6163.49	4744.81	6043.36	5936.71	5670.59	5304.38	5920.97
FBgn0027492	9989.95	9963.96	11145.5	7850.78	9542.61	8948.91	5207.46	5239.68	4812.3	7654.81	8455.83	6288.76	8305.36	12083.1	12171.1	8324.78	7837.56	7184.04
FBgn0027491	0.814046	1.18281	5.15557	5.74753	2.7106	12.3903	26.6707	22.9973	18.2301	16.8215	48.2877	6.06617	17.8186	0	4.25129	3.56256	6.79142	11.3788
FBgn0027490	1282.97	1449.93	1447.43	939.949	1079.58	1042.06	545.584	413.917	387.687	281.346	285.047	562.886	460.127	1632.96	1760.1	892.047	802.594	699.061
FBgn0027453	1118.18	1242.34	1204.87	1379.09	1515.22	1398.52	1239.89	1327.02	1272.2	1253.02	1085.55	1482.96	1450.53	1179.12	1158.3	1254.69	1501.45	1486.57
FBgn0027378	1273.47	1453.78	1424.22	1033.03	1240.72	1096.76	954.027	780.899	841.052	606.274	599.818	953.427	912.171	1642.88	1545.5	1044.33	966.395	1082.86
FBgn0027376	4.95776	17.1895	4.35666	2.35467	7.41182	7.94281	6.68157	9.11861	22.4895	9.32571	3.36868	5.3079	13.1249	2.99409	4.31964	8.16264	9.84178	5.23354
FBgn0027375	2619.48	2687.54	3092.63	1338.48	1568.38	1552.23	1297.11	1210.44	1131.11	1379.88	1208.75	1227.49	2278.28	3057.48	3209.74	1506.36	1322.76	1238.3
FBgn0027364	588.424	524.921	511.642	476.629	270.546	375.781	1543.7	1366.54	1558.93	70.5113	33.0524	474.129	187.354	383.021	383.197	1006.09	968.067	1234.41
FBgn0027363	1862.08	1913.77	2072.59	1674.58	1854.28	1773.81	1807.56	1859.12	1729.55	2190.21	2277.15	1778.46	1359.98	2208.01	2309.83	1940.38	1973.2	1636.22
FBgn0027360	1159.91	1166.86	1115.52	1471.68	1255.16	1327.31	1598.49	1374.97	1471.54	1173.71	1330.98	1450.78	1649.81	1188.04	1079.66	1302.92	1348.04	1641.43
FBgn0027359	1375.18	1577.44	1484.04	1824.48	1648.87	1575.36	1569.09	1246.04	1448.82	965.729	1048.87	1447.89	1504.76	1527.09	1444.31	1431.27	1529.75	1565.6
FBgn0027358	409.954	458.27	415.42	479.971	430.205	441.281	365.016	508.115	442.699	263.782	278.292	449.902	322.337	394.978	467.852	449.726	454.052	489.128
FBgn0027356	1954.52	2325.5	2147.31	2347.99	2311.43	2588.18	4619.21	5856.66	5684.95	11153	13402.6	2788.18	6631.7	1979.01	2072.67	2173.57	2320.53	2518.5
FBgn0027348	4767.63	4946.59	5176	3930.13	4193.6	3854.09	1185.52	969.965	856.258	1049.26	1125.28	1329.86	675.368	5100.01	4846.41	3110.21	2843.19	2523.67
FBgn0027343	192.444	141.126	173.203	202.581	157.493	161.673	93.0302	65.2558	79.97	145.43	187.324	157.91	182.907	76.4015	60.0518	160.517	156.86	144.947
FBgn0027342	1817.11	2009.19	2144.53	1824.23	1880.56	1781.51	1019.66	1040.16	965.378	980.369	1173.96	1496.61	1257.97	1932.45	1914.62	1599.01	1764.21	1717.57
FBgn0027339	1017.68	704.097	917.094	812.354	794.485	829.753	1451.81	1504.28	1453.74	3324.79	3793.04	831.035	1760.75	680.703	623.174	804.903	726.59	843.157
FBgn0027338	10724.6	10833.7	10581.6	10944.6	12307.6	12767.2	11494.7	10187.3	10260.8	11019.1	11082.4	13015.5	15361.8	9039.04	9211.09	12548.1	13706.6	14543
FBgn0027335	4520.27	4707.16	4876.92	4308.57	4692.36	4508.63	3227.23	3746.67	3410.74	4576.61	4332.98	3242.37	5795.5	4775.32	4848.18	3565.57	3436.57	3290.36
FBgn0027334	950.562	983.559	974.474	950.092	954.348	961.695	1235.7	1259.67	1362.97	964.208	866.639	1199.89	456.88	1102.08	975.33	1160.46	1120.03	1439.14
FBgn0027330	1643.49	1594.16	1634.06	1352.28	1366.11	1496.7	1713.96	1474.71	1627.58	946.623	796.132	1475.69	1204.16	1689.86	1689.26	2064.27	2083.87	2152.78
FBgn0027329	11902.4	11096	12662	9896.79	9830.47	9146.28	8631.88	8043.23	8222.43	6638.25	6166.97	9526.26	3699.65	12324.5	12083.6	12681.2	12167.2	11876.2
FBgn0027296	879.076	858.293	895.273	745.424	876.916	804.143	705.981	579.297	515.546	537.479	569.596	770.636	822.371	860.879	986.791	829.906	895.482	901.819
FBgn0027291	5903.75	5756.41	5773.18	6045.94	5822	5958.56	6147.94	6041.04	6180.67	8968.53	9654.6	7229.99	7300.66	5623.46	5700.82	7181.41	6931.65	7296.53
FBgn0027287	2094.54	1943.07	1932.91	2071.95	2065.63	1972.2	3130.49	4032.94	3953.53	11881.8	11433.3	2371.67	2933.58	1773.71	1857.29	2378.81	2377.87	2464.46
FBgn0027280	3579.67	3672.08	3427.92	3676.11	3721.3	3682.94	5983.82	5562.6	5608.55	4576.77	4462.8	4813.31	4779.41	3417.01	3371.32	4275.6	4367.66	4467.81
FBgn0027279	2813.84	2747.17	2994.11	2158.67	2502.09	2508.65	2978.04	3520.32	3284.17	5390.33	5508.51	3062.05	4213.55	2657.4	2937.79	2938.44	2857.74	2519.55
FBgn0027259	430.986	435.107	485.153	363.294	353.102	369.696	610.67	465.595	621.672	346.794	377.772	253.618	370.994	512.131	517.385	411.275	360.508	359.289
FBgn0027111	8.23888	5.37288	0.878169	8.19671	4.60111	11.3706	37.46	23.26	48.8388	23.2111	21.9191	8.77726	0	2.00672	2.606	12.6137	11.8783	9.42687
FBgn0027108	4560.73	3884.66	3760.6	4361.52	4149.07	4082.27	7643.54	12135.1	11524.2	10509.7	11846.4	5238.51	8975.34	3476.21	3625.08	4790.05	4336.8	4475.07
FBgn0027106	201.252	217.346	190.675	267.714	147.211	245.257	208.326	221.75	206.57	41.9775	37.337	138.007	67.3555	139.796	145.249	379.924	321.892	445.916
FBgn0027101	1741.72	1714.37	1750.66	1405.09	1458.44	1641.01	2344.77	2356.96	2135.2	2380.19	2477.01	1425.15	2999.46	1552.27	1624.44	1613.56	1806.58	1711.04
FBgn0027095	1690.44	1586.26	1557.23	1955.69	2016.43	2092.9	1767.38	1495.43	1538.68	2006.36	2191.96	1797.9	2647.42	1521.89	1487.31	1532.08	1651.66	1670.38
FBgn0027094	8712.91	8636.6	8827.95	8114.71	7310.72	7210.19	6960.28	7161.19	7018.44	5520.02	5232.73	7300.19	4252.63	8679.67	8641.43	8217.8	7768.31	7864.76
FBgn0027093	2468.25	2373.79	2478.48	2700.07	2577.55	2507.47	2576.9	2087.77	2307.17	1896.58	1900.07	2485.29	2503.06	2372.08	2300.84	2632.46	2738.42	2880.16
FBgn0027091	2745.26	2677.3	2853.14	2818.69	2614.36	2629.15	2040.5	1980.09	2022.28	1618.24	1613.86	2476.38	1968.55	2646.42	2386.13	2935.26	2798.1	2975.57
FBgn0027090	4047.16	4039.09	4128.27	3679.8	3494.14	3503.65	3216.39	3407.65	3266.35	3292.44	3004.62	4183.5	2588.28	3891.26	3897.66	4174.6	3900.96	4223.94
FBgn0027088	4760.61	4569.75	4929.54	4184.13	4245.25	4119.72	4444.88	3651.62	3601.28	3273.6	3187.07	4814.52	3724.87	5007.85	4947.94	5733.34	5669.93	5583.5
FBgn0027087	5085.06	4971.23	4925.66	5847.42	4696.8	4682.94	4583.56	5227.75	5133.36	4297.55	3822.02	5662.42	3374.74	4905.55	4664.09	5128.45	5078.5	5983.64
FBgn0027086	7620.25	7216.38	7694.99	7339.38	7080.17	7422.84	7143.35	6413.45	6148.04	6432.74	6032.58	7820.41	7835.76	7741.61	7550.72	8470.17	8312.17	8503.78
FBgn0027085	1246.76	1472	1372.75	1083.74	1208.97	1150.65	838.454	771.66	775.418	659.076	722.211	833.856	947.492	1567.13	1607.23	1118.51	1177.03	1024.39
FBgn0027084	7507.85	7269.13	7579.24	7089.33	6797.2	6743.9	6254.78	6257.97	6025.89	4577.93	4022.34	6919.35	4684.48	8110.75	7730.04	7603.11	7367.55	7689.98
FBgn0027083	684.242	619.869	751.557	681.505	681.429	624.186	370.563	424.56	343.172	274.996	241.278	556.22	300.609	679.785	705.881	567.903	547.759	597.197
FBgn0027082	384.508	376.81	327.374	394.064	351.373	375.009	337.946	357.459	348.279	254.587	249.685	389.69	334.014	397.647	445.526	388.023	360.601	361.797
FBgn0027081	8350.86	8039.31	8199.37	7551.58	7197.4	7151.5	6410.19	6542.98	6644.54	5195.36	4721	7600.6	4447.61	8026.26	7777.48	7745.55	7859.09	8401.12
FBgn0027080	4180.28	3841.78	3878.84	4224.86	3516.55	3521.42	3485.37	3541.13	3464.91	2950.77	2744.82	3490.16	1565.29	4041.83	3920.47	3994.29	3785	3961.95
FBgn0027079	3279.88	3240.08	3501.39	3515.24	3388.61	3018.55	2278.17	2136.13	2143.82	2250.75	2424.4	2585.77	1115.15	3829.5	3588.5	3792.23	3436.15	3179.77
FBgn0027073	29.807	10.8048	12.2396	39.6301	83.3394	29.3998	387.146	513.81	485.916	712.043	742.663	28.1507	43.8791	11.9818	9.50952	52.4828	75.013	40.0241
FBgn0027070	1069.52	927.303	1017.61	697.669	803.73	644.29	252.108	320.392	259.859	2056.06	2064.47	1036.28	778.731	150.537	156.892	439.48	503.828	332.695
FBgn0027066	5629.29	5661.68	5963.47	6025.23	5969.99	6153.68	6607.04	6325.26	6020.93	5010.88	5092.49	4995.62	7512.22	5698.5	5851.97	5223.96	5525.33	5460.25
FBgn0027057	2074.69	1987.52	2249.97	1608.15	1756.62	1650.07	1462.03	1289.97	1282.93	1131.79	1330.59	1371.85	904.821	2150.69	2136.12	1798.19	1769.47	1715.24
FBgn0027055	1797	1751.2	1882.79	1523.31	1638.64	1583.73	1648.91	1369.7	1283.06	1180.02	1094.26	1602.07	1988.42	1750.4	1729.96	1637.5	1736.57	1720.88
FBgn0027054	2128.77	2185.82	2108.06	2089.1	1994.78	1953.97	1929.27	1851.01	1768.98	1743.17	1419.01	2181.56	1410.81	2239.25	2171.67	2190.04	2135.57	2267.96
FBgn0027053	1945.24	1798.64	1778.49	1867.55	1617.29	1609.5	1516.56	1491.28	1579.4	1058.59	1025.69	1618.96	1387.96	1987.66	1939.29	1775.2	1642.78	1882.52
FBgn0027052	1184.9	1428.98	1269.02	1315.47	1410.15	1396.23	1186.52	1166.86	1087.65	960.927	1133.12	1025.84	1416.09	1356.34	1330.2	997.233	980.182	1204.16
FBgn0026879	1731.26	1554	1618.21	2151.12	1586.48	1847.55	2473.61	2883.07	3573.13	1771.46	1789.83	1701.54	1330.66	1532.97	1446.01	1909.95	1801.4	2195.69
FBgn0026878	63.3008	38.2157	30.5046	81.8064	62.5152	61.6576	69.1676	61.5108	70.1817	35.5262	20.1015	46.1998	3.4836	32.8296	24.7513	52.2268	65.813	49.8237
FBgn0026876	1703.28	1722.05	1783.78	1293.36	1213.91	1141.41	551.211	519.123	526.667	270.473	259.934	565.191	296.074	1841.67	1852.68	967.047	860.965	770.853
FBgn0026874	1.6574	5.41597	7.0043	10.4438	5.46685	5.64501	10.307	20.7231	17.2183	26.4319	10.2034	5.26507	10.5192	2.99598	6.05315	6.32751	8.89427	5.28089
FBgn0026873	702.427	666.42	785.137	635.767	667.964	625.355	720.373	562.29	553.338	454.316	446.292	645.448	496.308	842.449	809.753	659.298	686.54	691.109
FBgn0026872	101.716	89.3915	85.1589	139.92	115.872	127.451	331.316	496.046	474.732	601.854	742.032	196.584	86.4455	69.4914	78.4096	144.463	131.648	145.558
FBgn0026869	2558.16	2745.01	2881.84	1812.3	2440.24	2691.58	3313.21	3454.14	3223.72	4910.34	5503.47	2264.26	5738.87	2595.52	2978.29	2838.44	2730.92	2452.4
FBgn0026787	913.072	884.299	945.084	922.42	961.325	1002.66	1049.1	958.371	1046.83	2275.77	2789.17	855.091	1420.49	850.51	771.731	797.317	884.945	848.119
FBgn0026778	434.157	422.22	446.385	341.487	308.301	278.956	116.596	128.273	129.79	57.5271	54.3843	152.768	113.385	478.341	471.254	253.157	231.19	198.445
FBgn0026777	6581.09	7318.27	7256.7	5555.22	6444.12	6233.93	5037.15	4561.11	4300.67	4039.87	4349.75	4572.81	7819.19	7881.5	8096.87	5146.57	5445.39	5241.37
FBgn0026761	2355.72	2504.98	2401.94	2158.06	2095.51	2238.82	2469.95	2084.54	2223.68	2206.32	2399.71	2089.17	1799.53	2251.98	2239.17	2626.53	2709.31	2882.8
FBgn0026760	2.57239	1.11636	0	1.21637	0.956651	0	0	26.4582	12.35	38.685	77.0362	12.8165	19.4966	0	0.896072	0.939687	0	0
FBgn0026755	0	2.15642	0	1.16287	8.22295	2.25647	36.2617	40.1324	27.7441	0	5.07614	0	0	0	0	0	9.84901	0
FBgn0026751	1373.24	1492.77	1414.25	1407.18	1513.21	1353.32	815.059	838.347	877.518	519.213	661.06	833.365	735.978	1501.45	1494.31	987.318	887.212	777.307
FBgn0026741	697.47	655.085	657.554	663.127	610.172	724.083	609.265	456.983	556.115	320.421	402.137	578.45	315.765	722.643	748.318	625.682	754.125	729.057
FBgn0026738	940.48	1002.06	944.202	998.597	1040.27	1115.01	632.554	616.808	659.793	421.387	400.698	782.723	983.454	1038.77	989.494	786.572	871.633	858.704
FBgn0026737	1037.99	1200.52	1129.1	943.632	1008.83	1052.36	723.96	647.186	712.234	433.512	491.743	647.169	451.272	1189.56	1365.06	589.207	577.295	613.48
FBgn0026722	1934.39	2088.57	2129.58	1781.35	1989.2	1847.31	1334.11	1488.97	1352.04	1512.35	1367.71	1800.3	2128.76	2224.66	2388.81	2107.82	2008.75	1964.71
FBgn0026721	17.3695	8.61854	20.0734	25.7763	28.5607	15.8593	450.727	910.128	988.631	1980.44	1634.02	264.681	253.953	15.9723	9.50642	55.264	22.6679	41.9954
FBgn0026718	1551.57	1597.72	1405.24	1470.23	1337.02	1619.13	1866.83	1832.4	1775.43	1804.11	2080.86	2354.89	2691.05	1686.56	1910.73	2304.48	2578.32	2639.45
FBgn0026713	2278	2190.48	2393.85	2267.47	2119.27	2002.93	3214.04	3849.13	3566.08	3146.97	2733.14	2787.95	2051.55	2371.47	2319.91	2494.1	2415.5	2505.27
FBgn0026702	1285.01	1376.88	1309.44	1067.59	1003.89	890.788	1420.57	1403.62	1540.35	1008.84	825.594	1454.16	814.303	1720.91	1771.5	1549.67	1413.76	1694.2
FBgn0026679	1813.48	1946.28	1972.87	1336.62	1405.8	1277.01	937.043	1088.39	965.868	868.898	883.501	963.469	540.637	2225.81	2344.12	1554.93	1311.52	1191.26
FBgn0026666	293.969	309.85	306.424	382.648	357.744	377.98	384.118	365.419	331.699	399.696	352.74	327.115	268.932	370.749	371.451	282.157	309.409	353.8
FBgn0026634	984.68	1045.9	1039.6	1040.28	1037.16	1032.74	874.302	888.77	860.106	1008.82	1059.7	874.481	1127.48	1173.85	1138.02	918.193	938.676	894.38
FBgn0026630	1502.92	1628.23	1687.12	1348.03	1529.17	1590.23	1479.4	1257.7	1108.33	1255.71	1469.97	1357.63	1620.1	1584.89	1486.62	1621.71	1713.58	1535.86
FBgn0026620	5510.44	5858.9	6545.58	4893.36	4868.38	5201.63	5362.95	4997.01	4900.35	5766.77	6243.42	4220.54	6755.33	6918.83	6769.67	4865.03	4670.7	4492.48
FBgn0026619	1011.2	1070.37	1193.05	1447.76	1048.67	1227.07	612.698	608.607	476.266	609.518	523.122	788.553	517.452	1177.96	1227.93	962.034	1080.12	916.407
FBgn0026616	1171.94	1243.61	1437.73	1256.51	1394.79	1518.24	820.334	758.096	692.686	421.337	486.248	988.948	1155.95	1224.51	1240.29	1135.66	1158.37	1137.97
FBgn0026602	451.742	479.814	442.709	568.565	495.724	487.984	562.509	566.541	624.754	413.512	338.292	779.269	329.424	463.226	522.039	559.692	489.048	443.465
FBgn0026598	2396.52	2865.73	2845.03	1900.72	2314.09	2054.6	1192.41	1100.05	983.999	817.876	719.502	1397.14	957.745	3204.63	3206.44	1856.13	1773.72	1534.39
FBgn0026597	2985.78	3307.93	3466.45	3141.25	3659.87	3485.19	2219.47	1944.39	1773.09	2350.04	2152.35	2676.5	3473.79	3261.37	3320.74	3012.93	3147.67	3075.57
FBgn0026593	283.159	257.967	204.948	223.104	261.383	293.155	216.533	255.736	215.434	280.307	224.585	475.664	219.176	240.41	264.141	310.752	375.986	281.099
FBgn0026592	38.3452	51.0947	45.4575	24.1835	24.1767	19.2181	216.707	260.485	317.343	628.654	621.994	166.164	295.223	30.1902	44.9283	21.273	25.3682	7.97009
FBgn0026582	452.602	485.68	510.689	380.052	444.784	375.76	210.19	212.284	184.124	211.461	268.956	306.871	278.771	518.335	535.319	305.421	284.736	237.86
FBgn0026577	3474.87	3752.67	4295.48	3406.84	3908.24	4262.93	1689.23	1863.49	1696.01	2334.26	2676.22	2327.08	2748.65	3541.82	3712.63	3377.02	3242.56	2960.01
FBgn0026576	2393.72	2396.87	2517.51	1671.59	1749.27	1660.59	1395.97	1195.06	1353.14	1221.93	1237.84	1745.32	1091.71	2423.3	2532.62	1803.45	1732.05	1890.26
FBgn0026575	4960.96	5815.43	5994.78	5576.95	7003.39	7218.09	3555.52	3483.11	2992.85	3395.3	3423.03	3373.77	5366.62	4785.25	4960.85	4681.58	4632.5	4720.93
FBgn0026573	2547.98	2703.21	2726.77	2161.81	2399.4	2543.33	1729.79	1585.26	1449.13	1583.94	1334.14	2184.07	2936.3	2817.05	2970.93	2244.82	2344.31	2405.64
FBgn0026570	292.149	322.332	269.435	303.674	344.918	320.482	326.859	267.557	282.507	210.83	233.523	377.869	539.902	313.199	287.495	288.811	288.545	195.929
FBgn0026566	2317.95	2586.41	2441.51	2673.31	2443.57	2419.15	2250.21	2335.75	2271.53	1791.21	1579.98	2599.63	1884.79	2517.43	2600.27	2386.47	2491.16	2553.41
FBgn0026565	5.02587	0	0.885027	16.4151	32.2204	7.98694	117.781	180.632	182.067	62.8605	91.1169	0	0	1.00939	0	3.65425	7.99159	1.06772
FBgn0026563	1.65358	0	0	3.52725	1.85	0	4.46938	93.7571	51.6146	97.9509	82.6436	2.65228	16.3856	0	0.864258	1.81375	0.984904	4.19219
FBgn0026562	452.975	439.157	426.651	654.757	503.734	610.423	5530.17	5688.64	6320.06	6114.88	5248.21	1807.98	1434.5	342.772	366.733	1017.32	1109.97	1021.48
FBgn0026533	8365.05	8770.44	9108.54	9201.78	9329.12	9272.18	6079.74	5606.81	5420.76	5224.42	5329.96	5715.75	7364.16	9489.59	9388.87	7283.74	7002.47	6467.5
FBgn0026479	4525.94	4514.22	4886.13	3873.41	4336.33	4230.72	3976.48	3743.84	3645.56	3968.39	3396.73	5372.19	4152.69	5079.01	4813.7	5181.93	5414.3	5198.92
FBgn0026441	1447.1	1714.86	1737.5	1620.22	1876.16	1878.01	982.008	828.772	860.191	838.332	869.306	1052.88	754.426	1661.86	1730.94	1355.31	1276.97	1263.33
FBgn0026439	93.8319	72.3772	33.9093	118.338	68.8362	109.545	120.116	299.314	298.904	793.693	659.769	56.8935	126.279	33.5583	30.8669	38.0363	19.2247	38.8835
FBgn0026438	0.790165	2.3074	0	1.25914	0	2.16815	11.7477	22.326	11.3845	15.8063	42.9028	4.73605	0	0	0.926533	4.51812	0	3.00495
FBgn0026433	2416.85	2863.44	2686.83	2039.69	2219.79	2124.23	1221.74	998.576	992.327	1015.01	898.651	1866.88	1385.23	2700.91	2663.81	1947.53	1969.23	1940.33
FBgn0026432	1198.87	1207.28	1499.37	898.737	874.149	1111.06	558.552	510.745	493.437	419.662	508.529	765.434	922.446	1375.29	1423.74	898.912	871.887	694.834
FBgn0026431	1221.29	1312.51	1431.35	1067.68	918.363	1047.15	888.983	730.148	684.34	657.583	585.402	909.529	1045.77	1289.87	1280.93	962.617	907.209	824.085
FBgn0026430	7730.03	7811.47	8579.79	6237.65	6117.22	5935.38	5663.54	4705.38	4303.14	4804.68	3706.97	6731.01	6249.46	8533.98	8561.28	6699.81	6314.18	5939.48
FBgn0026428	3819.83	4130.35	4222.21	4108.35	3924.56	3463.03	3348.02	4067.72	3365.03	3501.01	3077.44	4329.61	1526.39	4001.64	4014.41	4396.59	4482.77	4319.9
FBgn0026427	2483.44	2671.88	2874.69	2094.87	2489.71	2925.3	1828.58	1569.27	1392.97	1294.74	1726.9	1845.49	2291.25	2408.64	2411.68	2282.39	2342.52	2351.56
FBgn0026418	12387.2	12430.5	13010.8	14242.4	15226.5	15061.7	10844	9905.81	9984.73	9867.5	8981.91	12795.6	14735.5	13902.7	14400.8	16038.8	16083	15563.8
FBgn0026417	183.926	184.494	176.082	180.899	190.354	197.387	169.628	152.614	161.33	138.736	139.943	189.39	193.73	197.282	212.49	186.275	162.9	152.848
FBgn0026415	4970.55	5263.72	5575.65	4166.41	4476.89	3827.62	4091.93	5515.85	4997.75	43045	48785.4	5108.84	8640.39	5624.82	5396.27	3633.74	3457.12	3078.45
FBgn0026411	5.70285	3.44949	4.65862	8.05403	12.2952	5.69414	32.1605	84.8069	79.4238	1879.79	2111.64	127.659	501.694	1.85057	2.403	17.3182	8.09858	10.7389
FBgn0026409	17140.5	15792.1	16944.6	14868.4	14750	13724.1	15990.2	15822.7	15490.6	26433	26542.5	19430.2	21627.5	16473.6	17027	17474.6	17580.9	17874.3
FBgn0026404	1652.68	1898.02	1561.07	1747.86	1598.79	1490.45	1138.04	1159.76	1032.54	652.932	587.446	1427.9	1435.78	2110.59	1862.73	1452.22	1471.64	1488.19
FBgn0026403	7.22349	1.09229	3.5439	8.3848	8.48402	6.92462	33.9457	83.4669	73.2506	852.1	1142.16	47.6932	157.891	2.90859	1.7571	10.5747	1.00074	3.19249
FBgn0026402	744.384	860.761	861.065	697.563	790.461	696.239	522.562	449.17	437.128	314.081	367.677	463.824	572.916	1009.7	970.317	652.414	587.262	535.966
FBgn0026401	6003.13	6758.83	6685.76	5820.81	6010.29	6705.71	5262.58	5408.25	4785.11	6216.95	6664.43	5277.5	12817.8	6232.21	6656.02	5351.2	5796.01	5655.18
FBgn0026400	1877.78	1801.62	1965.51	1930.84	1783.99	1690.65	1363.43	1243.92	1404.66	1038.74	918.954	1356.79	1149.86	2043.77	2039.84	1660.6	1525.75	1646
FBgn0026393	74.5868	68.2513	87.5614	62.6464	88.3538	69.9916	147.81	115.26	139.074	102.618	103.753	138.626	214.377	60.9189	80.4217	75.9254	89.9377	108.804
FBgn0026386	0	0	0	0	0	0	0	11.6558	0	267.548	202.623	7.01811	1.61711	0	0	0	0	0
FBgn0026380	4160.43	3969.58	4145.28	3338.93	3199.77	3191.65	3126.13	2634.29	2628.24	2192.87	2132.71	3083.14	1775.18	4178.83	4061.92	3416.58	3246.95	3346.09
FBgn0026379	1093.27	1056.88	981.311	1302.77	1262.48	1472.64	1544.23	1495.64	1305.25	1693.61	1759.3	1632.71	3963.02	818.461	806.197	1207.61	1530.52	1904.92
FBgn0026378	631.54	697.35	657.089	684.141	673.464	636.979	614.552	563.479	573.227	576.766	635.163	669.186	426.441	732.838	720.058	538.604	574.179	590.29
FBgn0026376	1194.98	1182.83	1196.19	1517.17	1611.63	1623.53	2194.25	2463.14	2183.71	4160.11	3805.81	1574.56	2361.17	1077.53	1163.75	1604.72	1551.46	1552.85
FBgn0026375	4732.84	4863.12	5417.25	5016.03	5515.46	5578.02	2844.52	3096.77	2754.97	3043.81	3099.76	3936.31	4362.78	4800.96	4930.98	5141.25	4920.62	4758.42
FBgn0026374	211.372	148.121	223.537	192.762	177.884	191.93	260.596	309.521	329.929	560.815	513.702	150.835	237.674	195.371	149.461	159.659	201.127	144.521
FBgn0026373	883.968	872.952	1003.26	845.38	782.772	787.758	622.839	440.625	605.879	413.672	440.833	566.216	542.71	1017.13	881.83	774.071	744.887	740.012
FBgn0026372	57604.8	50834.2	55016.8	41139	39978.9	38742.7	66706.8	60221.9	63324.4	45998.1	42184.4	62214.2	41116.7	55204.1	54536.3	59641.5	57839.1	60815.6
FBgn0026371	823.296	959.285	928.529	738.088	829.387	695.158	505.039	484.264	463.096	268.909	357.501	560.332	864.013	1039.05	1107.71	579.328	580.968	621.385
FBgn0026369	1502.92	1473.66	1650.96	1746.82	1794.64	1779.51	1704.59	1777.18	1722.4	3155.23	3455.31	1785.71	1749.69	1459.12	1443.61	1846.8	1911.07	1910.8
FBgn0026361	624.434	693.551	676.334	564.292	587.314	598.552	392.051	351.27	434.449	240.195	182.425	417.699	382.293	778.05	720.451	397.86	394.285	363.336
FBgn0026326	1571.58	1706.64	1808.46	1642.36	1845.01	1810.11	1080.54	1066.08	927.765	777.254	907.519	1129.19	1405.9	1865.77	1695.62	1431.37	1441.95	1310.4
FBgn0026324	603.045	481.242	461.236	446.276	390.148	404.599	454.322	471.624	465.285	298.714	378.114	365.975	178.608	530.127	478.774	377.842	421.568	458.455
FBgn0026323	1728.7	1853.78	1880.78	1552.13	1662.74	1589.92	2341.98	2775.25	2624.24	3658.71	3796.96	1909.31	2320.45	1984.52	1965.2	1581.18	1573.82	1670.17
FBgn0026320	0	0	0	6.8811	0.898687	10.1279	138.97	50.3156	15.9336	6.23002	0	8.72249	24.8072	0	1.73341	4.51207	8.94099	3.19976
FBgn0026319	146.077	99.4778	128.75	146.861	125.324	131.819	437.328	375.576	444.868	308.826	210.717	200.514	138.386	92.1503	110.128	177.813	190.882	132.776
FBgn0026317	3195.76	3541.33	3497.48	3329.8	3450.5	3195.78	1937.83	2042.1	1960.7	2120.13	2057.49	2616.8	2653.79	3582.11	3553.56	2921.86	2944.28	2889.08
FBgn0026316	1634.58	1784.95	1763.96	1538.09	1781.81	1729.23	1612.81	1742.84	1784.31	1889.47	1718.95	1860.28	1524.54	1633.51	1731.5	1624.33	1699.42	1783.09
FBgn0026315	253.345	213.9	182.702	200.538	214.371	148.145	575.295	790.267	626.248	1161.34	1017.16	342.261	730.701	142.782	130.537	309.488	429.316	255.899
FBgn0026314	8.28374	18.3832	13.1218	16.3082	80.5307	41.8374	225.266	245.212	230.466	96.4211	89.9478	2.63856	5.6848	0	2.59444	2.71486	47.4033	3.16257
FBgn0026313	2186.46	2387.86	2459.44	2882.32	2954.73	2811.61	1645.06	1645.8	1425.8	1974.19	1947.63	2039.99	2162.36	2398.12	2460.58	2294.7	2384.53	2287.43
FBgn0026309	1302.1	1436.75	1513.78	995.064	1105.42	1088.31	950.204	899.425	876.197	705.758	652.619	1001.79	996.236	1419.59	1359.49	1099.63	1117.9	1156.53
FBgn0026268	0	0	0.874851	0	0.891893	1.11736	1.17113	28.1816	13.1877	6.18742	1.70721	3.46387	11.12	0.993824	0	0	0	3.17909
FBgn0026263	1329.03	1421.78	1439.5	1107.93	1237.19	1199.45	701.68	527.082	464.67	316.176	291.786	614.298	600.614	1293.21	1211.62	726.292	689.613	613.181
FBgn0026262	4462.62	4804.8	4743.14	3660.4	4354.28	4248.82	4743.4	4812.73	4364.26	5206.93	5932.83	3890.58	10006.9	4200.74	4379.26	3838.62	4163.77	4319.02
FBgn0026261	1712.09	1835.94	1743.32	1795.89	1825.11	1774.73	1399.37	1247.4	1333.67	864.657	864.218	1310.5	1247.52	1905.32	1790.43	1596.09	1613.52	1691.37
FBgn0026259	7140.68	6879.47	7083.42	8399.1	7372.77	7910.53	7220.88	7868.31	7726.13	7625.43	6701.65	8124.43	6951.87	6660.57	6462.04	9211.64	8580.17	8746.95
FBgn0026257	1515.81	1512.78	1631.84	1409.43	1429.71	1518.88	817.831	731.607	603.89	633.91	523.654	960.315	978.816	1670.08	1669.74	1070.99	1020.7	1066.62
FBgn0026255	16.4669	10.8258	7.02107	17.5399	14.7647	19.9825	162.949	216.447	227.114	547.426	627.636	101.547	275.526	10.0471	2.53742	40.1531	26.7627	22.9298
FBgn0026252	18004.6	17883.6	17810.7	19507.5	20063.9	20327.2	16402.3	15488.5	13751.2	16883.2	14305	22286.6	23302	18212.9	18217.8	23706.7	22918.3	23571.2
FBgn0026250	8582.6	7485.95	8343.6	8505.72	7578.77	8310.38	8936.31	9268.69	10062.4	9326.2	8860.73	8778.64	8359.48	8554.14	8043.25	9154.52	8430.15	9254.47
FBgn0026239	1419.71	1487.54	1568.85	1519.81	1700.46	1684.35	1550.97	1862.43	1858.1	1653.05	1708.03	1766.94	1527.96	1348.68	1476.69	1675.46	1513.22	1608.57
FBgn0026238	5293.39	6224.85	5671.15	5351.16	6005.24	5929.86	3997.74	4300.41	3922.99	3123.21	3290.85	3841.72	5581.4	5586.16	5828.14	4133.24	4932.66	4947.55
FBgn0026207	1842.66	1887.01	2044.58	1344.46	1563.31	1526.12	1245.51	1308.21	1200.34	1085.03	890.265	1249.59	937.798	2083.34	2057.65	1634.53	1606.27	1407.52
FBgn0026206	5234.72	5622.21	5899.33	5677.33	6414.49	6712.71	2888.18	3008.58	2631.04	2978.4	3402.97	4618.62	7206.63	4476.2	4588.49	6576.47	6133.15	6124.77
FBgn0026199	1312.81	1423.02	1323.5	1152.27	1075.08	1330.44	3494.14	4230.2	3934.95	5607.66	6107.08	1779.07	4483.39	995.655	1190.51	1436.42	1600.8	1744.02
FBgn0026196	6020.29	5454.54	5092.39	6569.74	6404.19	6784.88	8533.31	7776.5	7987.44	4511.62	3671.16	8041.51	5920.56	5540.45	5216.21	8953.19	8409.88	10110.7
FBgn0026192	2485.97	2762.5	2749.98	2472.53	3006.14	2885.76	2128.33	2054.06	1714.69	1942.57	2191.75	2345.76	3994.86	2620.23	2839.54	2429.57	2642.45	2612.81
FBgn0026190	0	0	0.874391	0	0.917667	0	0	3.89668	2.64929	55.9989	55.9396	0.880831	17.9081	0	0	0	0	0
FBgn0026189	2573.63	2563.62	2770.98	2388.9	2465.32	2559.76	2968.58	2755.17	2815.27	2051.77	1728.06	2314.23	2419.61	2658.82	2499.41	3024.02	3078.93	2203.13
FBgn0026181	3459.34	3649.16	4027.4	3222.49	3767.1	3702.96	2035.27	2542.67	2316.51	4141.76	4250.86	2933.9	3308.78	3734.92	3811.05	3545.37	3522.45	3046.83
FBgn0026179	1590.3	1493.44	1527.51	1522.94	1541.17	1582.11	1476.6	1857.49	1682.62	4214.23	4811.47	1700.89	2449.36	1478	1461.14	1648.8	1668.55	1483.55
FBgn0026176	9.9792	10.9428	2.64217	7.97911	11.6039	13.4613	5.93533	30.8579	14.5889	4.66584	12.0471	4.34331	2.38654	4.99607	5.19379	7.20046	9.93245	12.817
FBgn0026175	2.50638	9.99118	8.87987	31.1314	39.8998	27.7843	11.2631	10.1783	13.2835	20.2233	12.2503	156.676	125.844	4.99943	1.73348	7.15584	7.0014	11.9333
FBgn0026160	199.296	156.417	119.645	209.462	186.681	224.941	835.551	1572.42	1352.21	5679.49	5823.91	615.57	2052.99	137.494	145.396	215.15	174.121	172.601
FBgn0026150	2985.96	2991.66	3289.07	2398.56	2516.17	2346.14	2188.7	2252.75	2170.25	1988.82	1834.1	2488.38	1685.91	3312.05	3189.68	2804.46	2648.45	2365.79
FBgn0026149	1091.49	1222.72	1259.35	1121.32	1192.83	1120.19	895.273	850.814	860.683	366.912	469.992	794.802	791.5	1357	1387.61	863.045	901.402	841.038
FBgn0026148	509.204	564.493	576.838	471.63	559.682	475.791	351.957	278.033	287.497	147.718	146.624	313.466	196.718	645.231	653.026	377.496	420.464	338.791
FBgn0026147	3995.01	4154.48	4286.29	3066.14	3367.85	3218.02	2569.39	2235.28	2230.72	1702.96	1721.33	2990.64	4636.51	3644.37	3834.92	3275.27	3242.65	3236.03
FBgn0026144	5025.84	5108.2	5334.42	3123.42	3553.39	3382.89	2556.9	2248.98	2141.53	2143.6	1999.39	3175.65	4489.07	5083.87	5336.68	3331.04	3444.78	3164.64
FBgn0026143	4073.07	4600.64	4591.14	2947.15	3074.84	2659.64	1238.71	1025.26	872.268	727.531	639.343	1600.91	827.692	5096.46	5106.28	2585.68	2359.41	1884.12
FBgn0026090	430.846	501.293	428.702	493.748	463.108	468.351	673.068	818.317	852.249	640.804	586.904	656.985	810.666	408.578	399.483	507.872	513.035	695.895
FBgn0026089	661.155	679.496	586.303	763.293	684.696	722.059	715.053	629.277	731.221	573.191	645.958	570.27	565.222	658.346	596.916	615.257	593.952	694.119
FBgn0026088	422.589	372.231	336.444	325.347	366.334	398.121	811.671	1097.81	1329.96	1977.39	2626.13	408.836	362.153	323.418	353.666	262.169	228.543	340.718
FBgn0026086	1547.41	1556.42	1525.18	1460.44	1701.46	1695.28	1434.77	1317.4	1235.96	1257.21	1575.11	1149.97	2018.39	1380.7	1523.06	1369.77	1358.36	1445.82
FBgn0026085	501.037	543.56	521.683	405.888	447.851	370.613	258.793	193.903	235.549	79.286	78.7577	286.02	109.334	553.05	555.267	309.424	302.838	294.791
FBgn0026084	14713.2	13888.7	14523.2	14251.8	12636.8	14414.3	30251.7	31268.4	34043.2	16720.4	14822.7	15974.6	22638.6	12444.2	11531.9	15445.8	16247	14015.5
FBgn0026083	14106.3	14627.8	16445.3	11155.4	12684.5	12847.3	5805.16	6442.04	5573.92	6130.08	6687.5	10640.9	10233.1	14356.9	14470	14613.9	13915.5	13141.9
FBgn0026080	908.379	918.338	958.201	662.241	889.897	774.976	514.165	474.943	482.038	468.84	521.533	554.205	588.963	996.23	1039.4	688.509	597.044	631.43
FBgn0026079	1583.98	1540.7	1486.38	1562.74	1408.44	1505.42	1605.56	1704.44	1694.06	959.131	992.001	1429.16	819.717	1512.38	1454.5	1941.42	1971.21	2008.62
FBgn0026077	13.9786	15.012	16.3283	82.1544	74.6707	63.0404	265.87	280.664	414.29	1347	1247.21	145.141	596.824	8.90101	5.00009	25.2136	19.7085	26.0551
FBgn0026076	1761.18	1611.31	1774.77	1183.19	1621.15	1550.7	1367.05	1432.43	1338.3	2054.32	2296.61	1356.71	2012.81	1582.91	1698.18	1272.88	1540.33	1486.66
FBgn0026064	4.95699	3.22151	5.22658	1.1784	6.49209	7.94539	73.376	70.3695	89.9532	46.6286	37.0348	18.5872	50.9027	3.99205	6.04728	10.886	13.7753	6.27697
FBgn0026063	3.45131	13.6369	3.63902	7.49042	13.6312	27.6436	150.158	135.567	132.462	60.8616	35.7515	33.5924	35.4411	2.77948	11.6218	12.2201	9.59111	12.6608
FBgn0026061	764.598	659.492	623.214	679.595	514.594	515.145	3861.77	4718.62	5135.58	6578.64	6611.41	1982.8	2571.17	568.232	512.474	953.166	1065.94	1195.57
FBgn0026060	734.492	887.751	837.87	999.336	939.648	918.68	1224.24	992.007	955.551	1049.29	1167.7	897.227	2359.7	743.711	670.638	671.309	778.613	1027.89
FBgn0026059	1419.36	1530.35	1785.72	1657.36	1545.39	1731.52	2526.8	3688.46	3847.22	8451.94	8802.66	2209.68	3359.9	2130.56	2015.52	1353.3	1435.63	1317.34
FBgn0026056	976.81	1012.54	1090.83	870.724	888.349	1019.61	857.291	793.14	738.547	827.046	952.94	866.486	944.184	1026.25	1010.26	884.281	832.704	888.088
FBgn0026015	2577.53	2664.37	2863.85	2853.9	2928.49	2756.93	2533.03	2915.44	2598.33	2544.07	2098.61	3117.78	1772.99	3166.72	3176.14	3054.55	3194.18	3042.66
FBgn0025936	2454.19	2608.36	2645.6	2450.85	2458.54	2756.63	2947.55	2899.97	2990.46	3854.38	4717.23	1725.41	3768.76	2332.71	2351.39	2170.14	2321.11	2162.52
FBgn0025885	3344.41	3064.85	2982.6	3341.9	3367.51	3417.45	9689.49	13038	13877.3	26470.3	21826.8	8251.89	5557.06	2804.49	3093.64	4034.14	4095.6	4342.12
FBgn0025879	524.308	432.665	397.167	645.647	507.141	527.707	1472.4	2395.92	2333.28	7647.77	8889.48	1401.6	2169.65	380.452	430.573	393.441	402.923	361.707
FBgn0025878	0.827643	2.15846	1.74734	8.17612	4.59007	3.39478	62.1941	51.9435	47.6575	0	8.46643	0.880741	8.14176	4.99206	4.32201	6.33727	2.95934	1.05193
FBgn0025874	718.805	753.591	750.755	563.366	709.262	663.377	472.598	420.836	428.803	358.586	372.568	418.917	448.625	877.511	939.053	566.587	541.783	485.102
FBgn0025866	1928.44	2242.74	2113.33	1926.95	2075.18	1999.1	2169.63	2133.25	2099.52	2775.82	2991.89	2238.27	2283.59	2262.24	2336.75	1771.09	1992.78	1717.44
FBgn0025865	1858.49	1799.73	1886.44	2343.2	2223.99	2411.24	2790.41	2748.96	2866.93	1755.59	1743.95	2281.05	2877.01	1839.41	1830.14	2518.53	2649.13	2213.2
FBgn0025864	3787.05	4203.41	4447.56	3571.42	4416.74	4380.72	3151.78	3203.86	3076.46	3911.78	3895.66	3651.13	3986.89	4334.64	4558.71	4836.87	4918.02	4322.24
FBgn0025839	1364.52	1206.79	1062.87	1601.02	1156.53	1066.76	1429.48	1593.11	1932.92	1468.38	1583.82	1306.32	489.242	1216.72	1178.36	954.998	933.452	1154.5
FBgn0025837	17.3517	14.6357	5.07823	24.3321	32.7799	18.5582	201.709	58.8693	61.054	4.88836	0	9.82026	0	0	7.53732	3.50902	34.3155	0
FBgn0025836	3519.3	3455.23	3704.27	3241.9	3493.28	3670.02	2806.39	3082.15	2843.77	5078.67	5535.4	3444.41	4036.57	3105.29	2978.63	3780.01	3883.69	3721.5
FBgn0025835	4.96022	0	1.74373	1.17676	1.85178	1.13474	4.46021	9.1187	11.9087	13.9849	18.5327	1.76904	40.9974	0	0	9.07096	9.84739	6.28564
FBgn0025832	1985.08	2140.38	2157.96	1488.66	1458.16	1487.56	878.769	714.691	782.823	351.394	367.54	833.218	543.306	2535.69	2327.99	1371.88	1260.34	1146.59
FBgn0025827	0	0	0	6.67063	0	0	0	24.2443	12.0199	323.684	428.978	10.2955	101.782	0	0	0	0	0
FBgn0025825	543.264	585.971	556.222	435.467	497.593	449.876	434.595	425.399	421.074	318.716	346.142	397.39	305.221	696.972	662.252	508.413	454.163	481.662
FBgn0025820	349.939	388.812	430.35	348.213	357.791	269.796	269.838	299.788	325.109	323.945	358.433	341.409	346.627	396.02	414.824	285.267	298.282	286.881
FBgn0025815	5268.98	5519.23	5882.38	4363.23	4767.8	4556	2067.34	1825.13	1909.56	1108.33	1063.62	2624.08	1751.31	5784.62	5707.68	3523.49	3179.2	2850.17
FBgn0025814	1837.27	1646.76	1646.06	1131.45	1237.88	1190.11	1726.34	1875.47	1967.4	3012.24	2434.5	2156.08	2122.62	1340.73	1364.81	1270.05	1481.47	1291.77
FBgn0025809	2006.51	1847.12	2068.95	2126.32	2082.95	2261.21	1815.69	1546.93	1616.38	1224.79	1377.33	1587.47	2181.63	1959.05	2000.92	1869.37	1914.68	1956.57
FBgn0025808	1073.73	1141.61	1145.01	879.473	995.383	884.474	478.455	454.253	446.17	314.04	211.849	605.478	899.306	1168.19	1249.15	734.879	694.719	755.916
FBgn0025807	483.515	534.226	568.757	388.659	410.254	417.7	219.2	203.883	180.587	163.672	185.809	323.79	276.063	645.777	620.505	388.798	348.732	338.794
FBgn0025802	1415.73	1363.87	1586.51	1346.46	1380.43	1345.75	1085.51	1186.17	1017.2	1520.12	1530.61	1083.36	1521.73	1595.81	1745.01	1399.36	1229.53	1091.33
FBgn0025800	2890.44	2719.99	2857.56	3300.34	3306.52	3607.36	3549.88	3405.03	3375.96	4679.8	5065.32	3428.79	5614.6	2917.71	2954.68	3796.56	3815.5	3834.97
FBgn0025790	914.04	815.833	770.987	822.47	790.018	854.903	1225.74	1077.6	1225.56	1388.99	1342.42	1155.04	980.585	837.695	801.823	1117.58	1227.85	1150.32
FBgn0025781	1842.58	1954.62	2176.19	1451.43	1645.76	1581.75	960.969	853.137	730.517	581.375	526.989	1214.44	1423.32	1849.74	1994.54	1463.35	1446.54	1352.76
FBgn0025777	2829.39	3074.09	2945.58	2658.94	3113.78	2967.45	1826.19	1958.03	1820.78	2171.31	2226.07	2499.29	3456.62	3283.03	3376.11	2515.97	2411.97	2492.23
FBgn0025743	2590.71	2978.31	2958.47	2964.51	3138.15	3263.43	1898.19	2156.84	1971.51	2093.77	2093.09	2858.69	2299.1	2745.89	2897.2	2875.61	3203.44	3069.7
FBgn0025742	1398.15	1458.39	1412.12	1440.9	1440.05	1337.25	1734.13	1806.64	1847.93	1763.3	1695.6	1411.76	1016.12	1739.09	1627.19	1556.79	1471.96	1500.23
FBgn0025741	7602.51	8217.24	8384.82	7570.9	8851.15	8674.52	6950.94	7272.09	6465.27	8785.87	9889.41	5964.83	11951.5	6815.6	7518.63	7230.06	7351.01	6748.67
FBgn0025740	2722.02	3349.85	3136.31	2001.94	2041.52	2110.23	2960.64	2908.77	2760.84	4146.5	4725.31	2210.1	5025.47	2627.33	2730.6	2764.59	3007.38	2855.89
FBgn0025739	243.144	175.545	260.904	313.013	290.408	220.942	183.009	232.786	273.945	178.765	116.55	276.24	248.373	154.727	89.0113	119.604	147.81	94.4557
FBgn0025726	3995.57	4181.41	4204.31	1442.97	1499.67	1452.25	4735.46	5488.89	4865.14	5046.04	5683.43	2553.84	5908.91	2644.97	2738.06	3034.57	2764.98	2727.48
FBgn0025725	4672.31	4117.43	4546.01	4633.49	4296.08	4225.49	3483.01	3792.27	3750.83	6529.63	6660.36	3846.54	3574.63	4546.77	4356.68	4496.26	4381.62	4052.47
FBgn0025724	4967.06	4454.38	4738.12	4966.19	4340.61	4306.92	3624.85	4070.64	4030.54	5501.09	5365.46	4202.3	3072.81	4865.07	4504.52	4672.71	4342.54	4393.88
FBgn0025720	1959.65	2161.5	1929.64	1805.26	1760.61	1727.88	1625.76	1509.07	1317.63	1471.26	1555.17	1787.18	1398.52	2525.86	2404.74	1939.79	1891.51	1913.87
FBgn0025716	2334.09	2429.63	2554.17	1630.49	1685.28	1635.24	1352.75	1159.56	1111.18	811.602	839.656	1275.58	873.729	2571.47	2729.84	1579.45	1564.06	1581.4
FBgn0025712	24.8398	15.7098	17.2083	46.4371	31.7576	36.054	258.475	273.433	292.75	563.468	475.943	213.962	139.532	29.9055	27.6845	30.7505	31.6819	67.8606
FBgn0025709	5.8033	1.08075	4.37627	3.50845	2.76231	2.26805	31.4243	259.947	137.842	524.288	631.363	44.0765	102.831	0.982695	1.73192	1.81439	6.9164	2.10676
FBgn0025702	46.4738	51.5172	46.2109	41.3343	49.0527	51.2532	142.952	179.285	167.733	858.129	877.308	133.538	310.969	37.3185	41.6538	55.8131	54.8788	51.7331
FBgn0025700	3433.09	3144.46	2990.78	3258.9	3502.65	3277.5	3142.43	2620.43	2850.77	3480.29	3590.73	3243.5	2333.29	2752.38	2593.34	3706.14	4028.51	4428.2
FBgn0025697	4.39324	2.28963	2.78173	16.1871	18.7203	12.0278	47.8366	115.03	90.1365	200.814	245.346	133.402	71.1649	10.5743	4.81053	14.6123	11.5175	8.92577
FBgn0025693	296.576	319.431	285.119	327.083	274.969	274.199	690.956	839.621	840.744	1423.87	1299.93	424.761	776.256	266.739	267.991	284.753	295.008	240.542
FBgn0025692	26.9036	28.0881	14.3017	50.2411	27.8904	32.0187	78.3591	347.724	281.748	42.5342	82.3292	24.4126	52.7362	20.408	18.0563	29.9204	34.89	30.3564
FBgn0025686	1.48863	2.23301	13.5485	1.20292	0.945031	1.01727	1.17451	25.4545	4.10289	4.81742	7.00903	4.54104	14.2569	0	0	1.86888	0.887184	2.17688
FBgn0025684	1168.88	1252.7	1193.87	1046.5	1003.89	906.033	717.376	478.954	507.063	705.81	647.316	850.239	538.395	1223.1	1186.89	860.722	889.066	1043.19
FBgn0025682	1237.41	1136.37	1166.9	1710.42	1277.21	1432.14	2160.93	1937.01	2288.96	928.134	766.243	1238.66	983.527	926.054	767.445	1383.64	1399.44	1474.71
FBgn0025681	2271.22	2414.62	2481.22	2162.97	2452.68	2311.63	1825.83	1883.67	1736.78	2787.35	2831.58	2028.18	2909.38	2485.13	2527.41	2397.85	2353.81	2281.58
FBgn0025680	245.84	180.299	186.131	238.109	186.207	159.515	1015.66	1577.33	1345.06	5263.99	5707.19	515.909	413.328	161.745	180.665	322.239	275.269	284.138
FBgn0025678	5214.44	4740.83	4648.52	6494.61	5199.23	4999.72	3814.64	3700.28	3844.39	4360.9	4204.91	4764.51	2853.29	4828.87	4494.59	5005.02	4891.84	4832.23
FBgn0025676	253.547	290.58	280.957	279.545	300.168	326.077	317.712	399.959	391.8	219.974	301.383	270.719	649.926	137.032	156.16	174.829	166.371	184.437
FBgn0025674	3282.85	3317.46	3535.62	2424.62	2672.65	2587.94	2628.58	2464.32	2460.77	2346.85	1979.31	3277.59	3755.8	3207.25	3268.86	2924.85	3087.3	3336.58
FBgn0025643	0.701781	0	0	0	1.64479	0.96211	1.3198	35.6607	12.3961	460.043	907.07	13.9032	229.325	2.33739	1.0118	1.53858	1.67217	0
FBgn0025642	3.68479	2.58809	5.19946	3.38889	2.18676	2.70399	3.47187	3.10242	3.16863	25.2929	40.5661	6.44148	0	2.9545	3.83845	3.99754	1.57532	3.36423
FBgn0025641	2112.6	2244.68	2422.04	2211.05	2449.16	2407.18	2291.78	1924.1	1925.52	1012.96	958.66	2196.13	1662.48	2257.32	2176.49	2491.2	2545.05	2630.53
FBgn0025640	944.084	947.526	863.112	956.657	894.462	772.974	1198.39	1545.57	1616.55	1534.76	1503.75	1197.54	468.464	996.875	911.732	824.194	965.055	858.478
FBgn0025639	5903.43	6173.76	6508.71	5213.09	6210.97	6408.13	3196.23	2994.76	2939.51	3317.22	3705.87	3953.95	4425.91	5170.9	5216.57	5518.23	5449.64	5086.09
FBgn0025638	3023.47	2880.93	3033.74	3362.13	2997.24	3051.37	3291.55	2784.3	2981.37	2481.71	2564.79	2853.46	1188.81	2713.45	2710.82	3017.78	2959.18	3227.09
FBgn0025637	5161.22	5348.16	5045.97	6708.63	5914.79	6445.84	6657.38	7161.99	7478.12	6078.04	6213.96	6466.97	12057.6	5051.01	5098.44	5359.19	5413.86	5733.88
FBgn0025635	1430.38	1656.35	1645.15	1325.25	1506.16	1448.7	868.599	913.564	698.155	616.267	591.866	1133.11	986.916	1768.85	1837.71	1257.28	1265.1	1298.7
FBgn0025634	1136.54	1143.68	1203.97	869.677	946.047	989.678	713.057	671.431	663.466	783.598	781.263	867.926	363.172	1234.25	1323.76	985.733	898.819	881.904
FBgn0025633	8210.9	9567.18	9446.93	6708.83	8349.32	7751.92	3013.6	2693.84	2255.86	2686.75	2550.51	4082.87	4923.78	9309.36	9262.09	6421.71	6497.44	5587.51
FBgn0025632	197.761	225.165	248.339	209.44	194.987	187.604	453.549	521.296	447.984	521.302	494.032	287.39	446.447	228.099	251.44	214.767	195.056	228.417
FBgn0025631	218.454	166.471	175.041	264.29	252.689	307.015	855.817	1155.92	1167.1	1439.52	1662.5	615.976	794.543	203.805	219.165	381.173	354.223	353.64
FBgn0025630	798.088	811.256	759.452	649.542	567.103	576.411	647.011	561.919	567.882	390.577	389.493	680.657	474.865	799.411	814.57	556.281	616.786	777.696
FBgn0025629	569.356	585.658	498.059	510.853	453.91	400.85	793.457	574.073	718.696	482.118	484.473	757.73	374.818	590.543	567.771	699.787	705.677	848.797
FBgn0025627	35.6894	38.083	17.5567	47.2005	44.2391	34.9006	47.6995	30.9848	26.5055	31.1007	20.515	50.6672	15.2589	39.9584	51.0432	63.1549	62.3993	64.7474
FBgn0025626	2130.29	2307.59	2287.73	1986.46	2189.34	2122.37	1611.45	1456.7	1574.82	1293.32	1330.8	1827.17	1412.98	2466.63	2333.27	1912.87	2068.2	1984.29
FBgn0025625	31.3927	23.6211	16.5495	28.2886	29.6866	31.7843	218.914	432.685	333.349	940.337	1031.76	209.798	231.579	24.95	17.2777	42.6391	35.4198	21.966
FBgn0025624	271.189	227.968	267.379	242.75	219.519	187.159	444.274	469.423	433.232	743.256	756.989	345.863	288.628	231.724	241.317	224.872	234.47	237.154
FBgn0025621	1930.21	1848.76	2057.61	1502.5	1745.75	1558.99	1579.08	1870.19	1639	2689.16	2531.66	1900.77	1003.05	2294.54	2500.07	1883.67	1840.99	1765.71
FBgn0025620	9.93239	2.16166	11.3643	5.81359	4.56656	2.25857	44.4016	199.536	149.533	247.034	206.964	15.8081	0	9.97875	0.864007	22.597	10.8552	11.5909
FBgn0025615	1766.84	1736.32	1653.89	1565.2	1513.96	1438.24	1432.68	1545.19	1487.91	1277.05	1191.5	1589.73	1533.63	1848.28	1697.47	1416.37	1473.89	1472.21
FBgn0025608	3068.67	3077.02	2993.5	2692.79	3084.03	2858.96	2466.09	2626.03	2478.81	2781.62	2688.02	3043.74	3646.46	3131.6	3244.2	2851.74	2881.72	2913.26
FBgn0025595	5.56036	2.52997	4.28511	7.85052	11.2563	3.70428	38.3081	138.044	97.7664	379.232	399.078	9.31269	0	11.1801	0	32.357	22.7391	14.0779
FBgn0025592	994.241	969.295	969.05	751.687	803.999	790.099	1013.3	1036.68	1125.89	1604.98	1619.75	843.88	615.893	930.595	986.735	868.497	914.199	915.871
FBgn0025583	1.74633	0	1.89717	12.7938	13.6902	3.04675	35.0478	126.696	158.879	497.568	291.986	7.93914	14.4571	7.20508	3.48953	17.3557	12.5589	5.90768
FBgn0025582	7772.56	7047.79	7357.02	5639.97	5979.18	5663.8	6246.01	6858.28	6857.37	5587.85	5283.54	6288.28	4067.79	7588.38	7498.31	7386.81	6758.77	7188
FBgn0025574	2139.39	2469.95	2354.74	2216.2	2049.93	2178.05	2371.93	1777.05	1729.17	1293.31	1189.64	1543.91	1948.29	2394.84	2465.67	1944.5	2008.32	1792.54
FBgn0025571	2449.07	2484.23	2316.69	2318.16	2169.8	2295.55	2352.82	2488.99	2293.25	2512.05	2440.49	1900.47	1639.74	1694.86	1567.89	2773.37	2813.72	2881.52
FBgn0025558	128.178	124.417	108.363	109.214	111.836	105.56	188.336	293.274	282.44	222.432	253.324	140.598	198.572	171.269	196.958	131.468	110.494	148.585
FBgn0025549	1980.09	2211.52	2181.16	2114.32	2417.15	2359.54	1935.64	2127.92	2019.89	1546.27	1318.11	2063.58	3732.99	2016.22	2057.37	1966.66	2175.75	2182.29
FBgn0025525	25.6118	16.1071	16.551	25.9202	37.1146	34.0419	524.586	599.558	612.553	1105.16	974.548	194.733	499.377	14.9649	18.1428	40.8348	33.4412	27.1964
FBgn0025519	740.731	702.569	677.959	787.233	761.942	688	711.265	699.93	651.311	623.399	721.331	496.732	534.092	796.722	719.173	663.593	638.224	670.071
FBgn0025469	472.193	490.889	508.375	539.092	446.549	423.127	344.1	342.317	312.383	372.855	462.079	399.345	252.077	462.796	429.796	395.963	344.173	400.124
FBgn0025463	5176.36	5530.96	5225.06	3936	4382.66	3884.25	3352.72	3574.48	3238.11	2961.55	2410.05	3617.35	3017.14	5997.47	6132.12	4341.53	4348.62	4181.2
FBgn0025457	2588.86	2685.45	2766.14	1993.38	2235.23	2046.49	1740.01	1662.05	1496.46	814.158	968.219	1472.18	1043.35	2767.42	2623.42	1919.95	1941.79	1890.68
FBgn0025456	329.521	375.849	309.19	511.469	454.761	595.478	1172.88	1272.23	1199.23	676.047	531.182	699.647	729.326	382.193	439.038	995.598	1005.25	874.753
FBgn0025455	3824.2	4184.01	4593.99	4217.63	4437.01	4663.26	2214.53	2331.41	2027.54	2634.46	2537.25	3392.69	3392.66	4036.06	3753.13	4338.48	4079.61	4418.68
FBgn0025454	97.7155	51.8192	30.4893	178.943	262.926	282.913	1232.85	1765.69	1478.01	2135.25	2062.59	44.0828	39.946	38.9634	19.0289	104.148	141.132	49.4544
FBgn0025394	2979.63	2959.84	3079.12	3108.86	3373.49	3479.6	3364.34	2677.33	3010.29	2616.43	2611.57	3045.57	2952.41	3020.79	2887.94	3723.51	3759.1	3908.07
FBgn0025393	5.97076	0	0	2.1346	1.65399	0	2.81728	12.5948	0	55.0237	60.5336	10.0602	10.4862	0	0	0	0	0
FBgn0025391	19.6121	26.1988	20.4878	76.8472	49.358	71.2389	169.313	321.427	305.343	685.59	740.409	139.983	295.942	17.7226	17.1932	74.8572	86.037	93.7635
FBgn0025390	10420	8271.13	7771.27	7842.76	6168.94	8716.35	464.898	313.098	241.288	1172.16	1434.09	1391.38	661.669	3810.83	3255.5	2354.36	1861.22	805.593
FBgn0025388	661.064	723.414	808.334	794.128	873.001	911.346	380.603	367.55	271.036	249.762	326.464	626.64	649.855	650.495	652.929	689.213	731.39	661.686
FBgn0025387	39.4279	20.113	24.4121	41.364	42.0434	59.9456	5.8096	14.7641	15.0949	8.29767	28.0066	33.8835	60.216	20.7028	19.7227	44.1364	32.6771	34.8265
FBgn0025382	439.786	459.731	449.64	356.954	276.711	219.477	563.296	480.852	423.698	379.3	276.759	519.151	119.98	340.462	420.142	483.77	473.015	505.161
FBgn0025381	1904.33	1826.47	1854.02	1737.74	1942.38	1947.23	3467.87	3969.38	3797.39	3744.58	3573.12	1665.49	1519.87	1875.89	1930.84	2121.67	2149.12	2192.19
FBgn0025373	1274.38	1302.61	1394.44	983.507	1198.12	1262.51	2075.97	1475.6	1426.4	856.693	917.921	1314.99	1185.34	1368.13	1421.57	1497.13	1661.94	1442.17
FBgn0025366	6025.69	5383	5512.4	5601.74	5214.82	5215.2	6427.91	6857.97	7039.96	6391.33	6164.12	5782.15	5266.17	6213.44	6473.34	5553.73	5525.68	6052.63
FBgn0025355	737.198	804.021	834.123	734.037	829.311	966.486	520.918	458.389	443.216	536.252	458.412	680.866	918.015	674.71	698.109	710.932	681.234	762.429
FBgn0025352	5253.82	5038.31	5389.7	3964.73	4201.63	3821.67	3724.12	3459.08	3575.4	3277.39	3407.35	4058.12	1394.29	5181.53	4893.66	4345.97	4306.7	4257.1
FBgn0025336	1609.92	1549.27	1587.05	1902.21	1668.51	1647.9	1515.23	1243.43	1258.61	892.068	907.898	1439.66	970.957	1662.95	1547.33	1696.84	1743.81	1794.19
FBgn0025335	2252.07	2325.89	2313.21	2197.56	2437.12	2132.67	1763.97	1694.05	1456.27	1931.18	1821.15	2446.17	1877.4	2247.12	2344.74	2145.28	2177.02	2371.43
FBgn0025186	2010.71	2189.76	2573.72	1936.1	2376.27	2238.92	1101.6	836.712	875.987	794.312	1047.91	1028.16	1074.28	2470.49	2458.37	1642.41	1497.16	1329.53
FBgn0025185	768.007	950.665	945.226	599.323	751.125	783.116	388.818	407.789	377.277	307.811	330.136	424.567	561.896	1051.3	1077.02	598.443	625.359	500.641
FBgn0025111	54.5597	45.8379	56.7961	81.9958	63.0339	103.766	184.333	165.091	162.383	102.084	93.4127	115.5	84.1175	62.5778	61.1082	80.7778	101.62	126.863
FBgn0025109	748.558	759.781	852.535	760.764	783.504	748.439	792.064	747.216	745.453	652.971	753.077	746.67	626.211	864.704	874.902	842.344	887.445	868.151
FBgn0024998	1071.83	1094.45	1209.23	937.714	1170.18	1070.4	792.996	757.005	661.912	624.956	655.382	852.448	592.598	1264.98	1325.99	1074.55	1055.55	982.615
FBgn0024997	6.61829	5.38969	1.7461	42.1364	21.1652	13.5889	58.5634	153.359	140.299	17.0999	11.8364	15.8718	7.34203	6.98817	6.91421	7.24602	10.8443	16.8088
FBgn0024996	1370.19	1114.34	1229.78	1178.63	1138.14	1010	963.282	926.876	925.906	953.124	985.476	1026.82	735.446	1373.23	1398.38	1237.1	1207.1	1125.73
FBgn0024995	21.5486	21.7098	26.2882	57.6549	113.081	77.6797	447.525	408.006	559.958	24.8561	18.7558	6.99215	0	0.997928	2.5926	5.41152	25.7094	5.29372
FBgn0024994	1221.57	1185.03	1172.23	1328.86	1238.23	1013.92	754.194	767.965	692.556	1975.31	2203.75	1034.23	910.05	1079.44	979.536	1071.44	1180.03	1189.22
FBgn0024993	594.774	673.66	721.385	624.3	704.569	590.778	305.761	361.972	312.838	240.539	182.72	487.06	390.285	875.786	904.703	553.21	522.275	476.027
FBgn0024992	1778.28	1644.15	1787.09	2267.56	2051.76	1997.33	1480.25	1470.31	1412.41	1855.02	1610.61	2406.57	938.53	1759.64	1570.32	2182.59	2182.09	2189.67
FBgn0024991	2696.21	3337.94	3347.43	2251.62	2686.58	2515.81	1037.84	940.081	758.926	772.105	673.527	1522.29	1419.46	3351.77	3452.25	1827.51	1910.4	1652.87
FBgn0024989	110.388	45.3981	86.3781	165.399	158.95	154.086	36.522	63.8264	79.7326	165.134	196.935	27.9824	30.9478	96.3124	72.0131	74.3495	59.3836	40.6707
FBgn0024987	2274.23	2299.28	2415.19	1972.08	2656.15	2698.9	2523.12	2382.41	2643.95	3381.89	3142.2	2948.67	3890.51	2782.05	2916.36	3093.83	3115.19	2969.02
FBgn0024986	682.311	669.764	632.108	702.316	684.041	633.109	725.049	914.312	952.464	836.772	1060.58	701.535	495.771	730.492	662.317	527.943	492.073	542.554
FBgn0024985	1342.58	1288.68	1296.1	1456.6	1476.56	1497.15	2749.59	2883.92	2647.48	3920.96	4540.38	2052.86	2898.21	1373.31	1351.54	1624.06	1690.33	1668.08
FBgn0024984	977.23	990.291	1002.03	706.603	691.967	605.736	192.15	173.577	224.385	338.329	220.001	848.131	376.05	412.584	363.522	499.565	669.056	513.911
FBgn0024983	1118.55	1005.9	1149.79	1110.53	964.021	977.487	784.207	688.492	606.612	1061.15	1060.38	1063.85	384.663	971.383	941.293	1082.51	1148	1039.19
FBgn0024980	69.8355	78.196	60.8655	135.8	97.8136	114.924	424.827	571.431	630.874	718.217	863.42	133.951	367.291	61.6992	79.3766	175.707	169.968	121.913
FBgn0024975	494.249	561.684	513.975	534.116	567.228	469.351	300.561	251.767	323.048	186.559	237.3	473.42	297.548	562.135	595.623	393.668	399.682	441.178
FBgn0024973	1521.97	1574.18	1703.76	1548.54	1255.39	1310.54	1388.81	1445.66	1421.43	1649.34	1331.77	1382.33	664.531	1860.79	1709.45	1492.95	1451.84	1540.42
FBgn0024963	0	0	0	0.894108	2.81501	3.31851	0	32.38	24.695	72.2466	96.2354	2.58108	7.47504	0	0	0.687966	0	0
FBgn0024958	1385.78	1355.06	1207.23	1366.09	1342.18	1262.68	2201.6	2262.52	2467.93	2156.01	1993.43	1773.26	1012.51	1280.68	1330.76	1804.48	1706.18	1771.42
FBgn0024957	2859.18	2654.06	2847.91	2353.25	2050.35	2132.09	2090.42	2319.83	2203.26	3167.95	2874.4	2420.66	1419.08	2953.65	2792.85	2469.75	2491.25	2443.6
FBgn0024956	1124.71	1076.21	1214.44	954.173	978	916.409	703.709	637.361	635.97	617.314	596.995	841.13	695.321	1245.55	1146.95	935.459	831.193	803.912
FBgn0024947	1256.36	1533.49	1355	1690.12	1748.66	1717.89	1930.53	2019.27	1876.01	2923.64	2902.8	1772.75	1923.95	1415.66	1334.86	1447.33	1561.45	1622.7
FBgn0024945	1288.22	1192.6	1252.23	964.694	999.54	921.784	1083.41	1163.83	990.59	1049.47	929.228	1131.25	901.97	1394.04	1469.91	921.453	987.806	1044.58
FBgn0024944	1139.19	764.235	724.68	271.34	432.372	259.009	394.968	846.598	821.134	4635.62	5454.41	406.129	913.71	596.094	665.367	273.038	152.092	66.8793
FBgn0024943	13.2188	6.44587	11.3261	15.2975	20.371	14.7463	5.5701	22.1379	9.2587	10.8778	6.73735	3.53726	0	13.9697	26.7768	4.53355	3.93625	6.28016
FBgn0024941	1.52113	0	0.801876	4.34189	9.39807	0	6.13575	6.00008	15.8323	5.94794	18.5926	3.37835	11.3437	0	1.5907	8.66903	5.65463	4.81447
FBgn0024921	6361.52	6609.64	7057.16	5909.29	6740.26	6807.45	4422.16	4100.27	3743.63	5163.48	5161.35	4965.8	9652.52	7214.19	7269.63	6158.86	6454.07	5684.56
FBgn0024920	2092.82	2226.48	2156.15	1907.59	1695.58	1451.87	658.015	501.532	677.634	269.695	217.894	1489.76	653.448	2096.87	2137.3	1426.9	1377.11	1166.59
FBgn0024913	1.65261	3.22434	0	1.17583	5.55083	6.80422	4.46261	15.6221	9.25932	48.1744	42.1298	2.65182	7.37379	1.99575	0.863814	2.71966	1.96856	2.09439
FBgn0024912	526.384	499.532	465.667	407.055	407.258	375.717	444.429	379.918	446.988	220.717	222.981	333.415	364.58	545.461	557.148	294.432	268.12	321.173
FBgn0024909	676.1	756.499	873.462	795.898	929.647	771.382	496.676	365.597	392.972	314.186	408.504	571.879	802.933	904.145	777.826	633.861	640.107	618.376
FBgn0024889	2758.05	3207.54	2838.08	3146.89	3330.24	3415.6	3450.38	3292.32	3083.88	3584.75	3452.35	3944.63	4145.86	2814.21	2748.36	3477.37	3812.03	4254.14
FBgn0024887	512.091	553.373	533.125	500.364	518.703	466.35	506.893	512.987	456.931	440.009	496.422	391.467	221.805	641.129	704.741	478.229	459.48	373.784
FBgn0024846	1774.93	2016.47	1898.45	1807.9	1767.09	1681.85	1459.23	1461.38	1523.87	1447.39	1452.46	1597.28	1321.29	1842.15	2021.12	1534.01	1582.86	1646.61
FBgn0024841	1321.16	1261.74	1342.3	1210.48	1442.64	1394.86	1078.82	1173.06	1174.73	755.953	687.09	1302.51	362.479	1315.4	1212.64	901.818	938.823	1022.54
FBgn0024836	1.76868	0	3.45138	25.2501	55.3887	55.9804	168.638	159.752	172.08	222.191	179.589	88.2109	95.5321	5.93673	1.8502	50.4182	71.159	58.2397
FBgn0024833	2858.15	2942.12	3021.42	2786.96	2633.01	2592.85	2046.95	2011.13	2154.18	2510.81	2490.79	2290.78	1474.84	3245.07	3070.71	2443.17	2301.71	2335.08
FBgn0024814	3517.97	3285.68	3239.43	3735.42	3569.6	3516.93	3939.97	4221.82	4710.29	4439.16	4457.37	3958.24	4615.51	3215.14	3029.16	3553.52	3741.63	3986.98
FBgn0024811	1908.82	1956.64	1934.46	1886.19	1967.12	1904.62	2227.47	2838.87	2838.43	1940.41	1998.18	1563.62	3825.22	1846.99	1779.17	1497.62	1552.17	1829.12
FBgn0024807	3264.28	3048.54	3283.84	2685.75	2604.05	2610.54	3969.66	3870.97	4070.45	4582.34	4852.58	2784.7	3185.11	2928.55	2926.34	3270.96	3111.79	3114.26
FBgn0024806	2607.17	3011	2959.08	2296.1	2808.31	2873.11	2532.5	2458.24	2127.96	2452.29	2503.8	2252.5	3084.37	2877.11	2970.4	2891.35	2791.44	2381.7
FBgn0024804	2149.93	2258.66	2231.51	1277.66	1261.87	1243.23	3223.1	3607.2	3698.7	2318.52	2512.23	1988.84	2801.58	1502.78	1585.11	1513.87	1550.41	1629.58
FBgn0024754	761.486	727.375	755.826	995.187	900.796	1022.94	1752.29	2503.85	2643.87	3414.81	3222.83	1432.76	1913.83	707.143	792.501	781.686	777.726	774.825
FBgn0024734	4088.06	4464.02	4484.75	4206.39	4588.75	5065.4	4787.09	6271.48	5529.14	8844.13	10398.3	3831.14	10710.2	4256.56	4319.37	3762.81	4353.52	4582.22
FBgn0024733	52881.6	48627.1	49624	44027.4	38092.6	41164	68870.5	58073.7	61370.8	41573.5	39371.1	53310.3	60412.1	46570.2	46676.9	46088.2	46861.5	52357.8
FBgn0024732	317.729	372.059	465.461	2403.34	2406.91	2333.23	1402.07	1318.73	1269.4	1361.8	1116.6	1747.75	2771.54	2072.56	2004.36	2563.71	2447.44	2462.67
FBgn0024728	2174.9	2323.87	2391.12	1582.58	1868.55	1891.99	2097.35	1995.15	1921.72	1780.73	2124.98	1452.22	3313.59	2190.99	2130.7	1400.56	1488.68	1435.53
FBgn0024698	1758.15	1882.04	2080.99	2101.57	2122.96	2231.47	1304.49	1136.87	1093.83	926.595	1127.89	1527.14	1206.18	1691.59	1811.6	1755.76	1773.54	1781.29
FBgn0024689	1251.99	1235.54	1293.3	1487.48	1642.66	1489.24	1239.72	1095.19	1178.66	1554.69	1629.56	1425.71	1118.62	1420.2	1490.14	1424.44	1375.89	1433.76
FBgn0024558	3658.69	3554.94	3504.04	3823.62	3360.62	3300.97	3656.24	3799.76	3739.65	2268.76	1927.12	4607.22	3274.94	3533.19	3392.02	4039.28	3904.31	4566.61
FBgn0024556	5425.5	5049.83	5309.1	5137.37	4653.56	4743.73	4635.41	4523.89	4769.97	4074.76	3941.13	5896.54	2563.52	5363.23	5043.88	6370.14	5879.25	6374.58
FBgn0024555	3199.54	3444.58	3815.11	3490.5	3828.15	3999.04	2690.85	2444.19	2392.02	3361.35	3412.03	3216.82	3421.06	3437.16	3558.69	3612.49	3582.83	3375.47
FBgn0024542	998.768	1230.68	1115.67	612.099	810.953	780.641	546.366	572.64	574.544	295.701	384.151	514.663	285.681	1347.69	1253.19	629.805	631.039	575.085
FBgn0024510	1249.5	1177.81	1312.45	1606.36	2074.26	1900.34	524.972	468.882	418.065	484.953	426.276	1071.06	748.635	1634.84	1589.71	1470.97	1346.56	1193.61
FBgn0024509	3633.34	3576.44	3679.45	3120.67	3118.05	2938.44	2765.48	2449.42	2542.61	3343.51	3106.94	3133.36	1379.72	3998.45	3726.28	3381.75	3516.6	3341.09
FBgn0024491	975.775	1022.43	1045.28	885.116	1038.48	1038.52	850.165	775.655	819.848	576.825	567.466	643.606	494.57	1155.75	1143.35	800.127	701.703	748.821
FBgn0024432	2160.55	2177.27	2167.75	2182.97	2221.9	2320.85	2303.37	1949.73	2171.73	1353.16	1542.85	1859.77	1568.97	2071.62	2039.88	1856.74	1814.76	1999.3
FBgn0024371	2105.5	2282.08	2247.13	1845.96	2262.29	1982.78	1286.58	909.849	963.355	794.004	855.968	1438.49	1638.17	2645.06	2633.87	1738.05	1702.97	1622.22
FBgn0024366	51.4621	64.1916	56.0166	183.108	163.669	189.227	294.685	640.185	545.944	4297.53	4360.11	861.247	1054.54	63.7382	73.7679	134.565	149.085	145.09
FBgn0024365	2814.26	2903.31	2996.14	3430.77	3227.29	3241.98	2339.04	2553.16	2259.4	2910.77	2686.24	3026.86	2824.57	2919.13	2844.28	3144.82	3156.22	3170.06
FBgn0024364	2454.09	2569.51	2305.88	2333.76	2488.25	2302.94	2527.13	2670.5	2837.53	2327.09	1999.11	2653.76	2004.54	2798.15	2671.32	2558.41	2286.55	2661.58
FBgn0024362	2645.05	2825.36	2645.55	2441	2883.34	2766.06	2384.32	2649.76	2551.67	2590.28	2371.74	3049.8	2673.34	2487.11	2689.66	2920.64	3027.68	3360.28
FBgn0024361	16.9234	9.67642	12.7912	20.6053	21.0187	15.2736	56.204	232.43	147.972	27.0626	26.6038	13.7135	30.8655	7.75655	16.5993	11.6729	25.6082	16.5151
FBgn0024360	1118.95	1077.74	1007.09	1061.25	944.852	769.905	801.696	784.861	919.666	663.683	555.976	1115.36	870.869	1198.66	1240.33	985.384	991.831	1126.45
FBgn0024352	8866.61	9496.24	8938.2	8397.47	8647.51	8762.92	6497.48	6050.91	6609.56	4609.38	4345.57	6962.7	8366.78	8548.16	8290.18	8946.14	9082.16	9269.52
FBgn0024330	843.558	883.64	934.291	722.462	966.879	933.929	765.795	662.99	655.187	595.826	589.126	867.94	1513.44	898.417	943.121	797.023	850.712	1056.21
FBgn0024329	3294.41	3474.22	3687.1	3476.76	3635.32	3501.25	2492.25	2514.15	2449.1	3382.32	3150.71	3152.84	3153.79	3806.51	3749.13	3688.75	3703.36	3199.41
FBgn0024326	2591.41	2840.47	2687.5	3102.44	3108.03	3093.78	2429.44	2436.16	2445.37	2505.04	2625.01	2702.8	3275.29	2713.73	2600.75	2775.18	2684.13	2983.62
FBgn0024321	228.644	195.27	194.3	246.021	206.069	284.159	1160.04	1308.67	1214.75	719.469	578.836	317.146	565.776	149.069	209.756	370.55	343.886	338.154
FBgn0024320	2281.53	1993.9	2123.82	2060.38	1738.52	2020.6	4667.47	5230.16	5251.67	5315.81	5902.74	2687.23	2335.23	1425.39	1449.36	2842	2949.98	2328.1
FBgn0024315	1298.84	1376.01	1561.16	1691.54	1640.22	1541.46	4004.16	6775.67	6632.12	19676	26781.7	3334.19	6168.75	1099.21	1085.75	1142.41	1254.93	1020.92
FBgn0024314	3683.91	3669.63	3572.74	3703.58	3225.05	3044.69	2957.83	2979.62	2866.76	2223.11	2023.82	3177.42	1598.17	3702.81	3498.55	3427.1	3341.82	3449.07
FBgn0024294	0.829173	2.16971	0.876341	1.15748	0.90847	5.64017	19.5698	23.2905	29.1462	12.4399	8.51807	31.5459	0	4.9941	0.864921	24.3925	11.8684	6.34772
FBgn0024293	32.331	13.012	23.654	49.8057	46.369	6.76959	386.201	1014.67	907.401	4344.3	5407.67	236.68	500.806	38.9505	6.05382	62.3438	36.5845	33.8367
FBgn0024291	2866.94	3185.87	3291.1	2706.93	2906.5	3028.84	2278.6	2012.01	1819.16	3135.13	3458.17	1891.46	3897.7	2713.8	2674.92	2306.03	2381.32	2267.3
FBgn0024289	21.5597	3.25768	4.3834	50.7857	101.425	1.12661	301.768	763.642	683.453	988.608	874.994	15.745	12.8809	14.9775	6.05283	125.452	25.7218	44.4828
FBgn0024285	3711.9	3635.65	4037.37	2607.67	3110.68	2778.02	2796.94	2569.76	2513.67	1986.74	1928.84	2402.43	1319.58	4443.66	4733.92	3327.01	3211.76	2871.77
FBgn0024277	1356.22	1237.38	1560.3	1739.52	1790.39	1958.37	5349.61	6244.29	6403.56	7098.64	7181	3236.58	5371.18	1137.7	1215.62	1618.92	1719.25	1668.53
FBgn0024273	1163.06	1170.27	1303.83	1246.47	1289.46	1214.58	1199.29	1182.28	1051.77	1120.94	927.906	1265.89	1360.26	1147.16	1209.5	1354.05	1446.66	1344.48
FBgn0024251	2920.98	2862.32	3034.68	3280.3	3179.48	3197.65	2730.33	2836.44	2687.18	4468.93	4857.83	2920.89	4651.15	2654.17	2568.44	2590.92	2868.42	3199.57
FBgn0024250	247.177	177.493	158.703	184.436	196.839	244.91	223.667	301.959	281.838	368.394	398.094	168.763	470.701	137.745	157.261	231.163	254.084	197.056
FBgn0024248	884.814	813.851	823.753	725.838	807.353	906.13	1440.68	1618.41	1407.07	2092.42	2359.83	952.792	1913.65	647.171	703.046	1031.61	954.694	1036.06
FBgn0024245	529.976	679.926	647.226	606.298	612.094	611.684	914.477	797.66	853.321	578.181	705.764	502.151	633.906	587.993	628.085	508.245	471.06	486.771
FBgn0024244	3.13469	1.82752	1.11283	9.98194	9.5923	0	42.516	361.26	261.566	3982.59	5579.99	139.098	1154.19	5.67431	3.30167	5.76056	6.28196	0
FBgn0024238	3702.23	3774.07	3474.23	4087.39	4026.43	4244.27	4614.58	5425.51	5297.05	4462	4481.19	4682.54	4741.52	3232.47	3400.68	4544.21	4864.22	4581.45
FBgn0024236	3584.43	3752.37	3617.39	4034.2	4033.08	4234.58	4287.83	4085.18	4304.96	3203.46	2804.54	5861.04	7275.14	3737.78	3634.92	4882.97	5155.99	5862.7
FBgn0024234	323.445	286.148	241.101	385.114	365.623	310.551	1410.67	1690.95	1796.24	2602.94	2937.32	711.514	519.942	272.308	223.681	426.265	431.853	344.218
FBgn0024230	684.89	754.668	769.64	794.009	888.982	836.424	751.013	560.26	541.575	603.23	761.901	610.119	731.327	796.828	861.97	755.365	764.199	750.468
FBgn0024227	1421.04	1353.75	1434.91	822.978	877.486	801.207	513.866	439.416	498.207	158.607	172.368	427.811	264.07	1761	1759.43	706.877	642.34	508.657
FBgn0024222	901.546	957.701	905.03	646.793	714.069	729.544	919.328	864.644	903.925	942.027	947.928	548.792	695.758	914.41	1002.49	642.34	626.806	667.701
FBgn0024196	1158.55	895.559	825.932	1197.53	993.638	994.391	1236.87	1638.6	1803.53	1005.03	1219.69	948.279	512.957	930.477	890.339	784.898	688.265	882.507
FBgn0024194	723.778	866.987	720.603	945.599	749.268	734.762	1263.58	989.633	1068.56	749.369	612.473	868.707	435.166	466.309	512.678	945.393	1038.6	1101.29
FBgn0024191	611.708	682.595	703.336	597.212	626.532	638.275	393.602	362.931	354.207	291.884	359.198	570.435	236.64	682.444	691.206	656.123	578.579	615.109
FBgn0024189	4.13035	2.14576	1.74151	3.54407	0.930077	0	7.75306	10.4375	9.26122	24.8752	30.1797	3.54584	8.22973	0	0.864054	11.7476	3.93466	2.09022
FBgn0024188	2592.79	2656.42	2569.53	1413.59	1865.24	1782.81	1769.26	1475.73	1637.16	1024.98	1099.77	1610.49	1397.8	2302.5	2432.17	1793.53	1981.16	2072.91
FBgn0024187	899.394	705.065	796.003	1116.16	971.452	1047.29	973.875	1293.94	1113.5	2085.54	2158.72	1088.12	1356.84	724.446	764.665	1150.93	978.203	1142.36
FBgn0024184	4.20843	1.0954	8.46018	7.97203	14.8126	9.22824	6.68218	7.94456	8.08223	20.5654	19.6429	2.69674	5.82641	2.03181	3.35281	18.4232	12.421	9.15407
FBgn0024183	1780.16	1742.86	1745.31	2121.08	2177.58	2277.27	3216.87	3851.04	3734.11	5110.56	5049.66	2249.29	3219.38	1836.18	1926.09	2437.97	2313.7	2565.2
FBgn0024182	1105.31	1160.52	1070.42	1138.85	1105.16	1207.89	530.965	766.383	722.244	929.452	859.963	929.593	698.979	892.205	951.122	1395.36	1327.18	1372.18
FBgn0024179	156.176	170.835	143.778	158.927	134.326	192.894	472.271	519.75	566.223	710.326	746.232	247.693	363.368	95.8135	81.2116	233.088	176.177	208.313
FBgn0024177	5392.26	5662.16	5117.64	4853.86	5618.56	5432.33	5971.61	3969.36	4255.79	3950.69	3098.66	7804.85	6007.98	6275.35	6482.35	6793.26	7298.56	7618.26
FBgn0024150	24.7506	25.1834	17.0212	13.4625	27.7579	21.9225	65.2435	152.701	75.4488	532.382	482.55	35.7201	71.5915	23.3966	19.1276	23.889	23.0709	19.083
FBgn0023550	33.9523	28.1053	20.9878	48.9149	43.9179	46.3481	112.576	99.875	128.438	337.371	196.793	78.2582	43.8453	27.9585	33.7173	169.179	140.188	160.178
FBgn0023549	956.264	991.855	886.577	1421.09	1044.08	1465.86	2392.32	1264.29	1383.64	845.308	738.922	2503.03	911.801	944.941	1104.79	3842.4	4555.09	3183
FBgn0023545	1543.65	1398.95	1355.73	1246.11	1011.23	1076.37	1092.53	1010.88	963.249	1058.92	980.949	1219.06	711.259	1500.27	1386.57	1106.05	1024.22	1047.69
FBgn0023542	1857.83	1738.11	1640.77	1693.09	1542	1716.73	2377.87	2215.17	2395.08	1923.12	1837.54	2282.46	1489.99	1666.44	1549.15	1991.81	1997.5	2786.28
FBgn0023541	12.3804	22.6239	13.1563	18.5758	19.2724	27.2119	60.052	68.9514	47.6682	40.5429	71.1705	20.1593	19.5458	10.0149	9.48864	42.5744	22.7048	15.7536
FBgn0023540	790.275	953.201	885.529	464.784	588.709	487.207	314.366	367.683	279.473	1097.03	1366.29	338.202	551.228	881.424	901.16	391.841	390.126	359.601
FBgn0023537	4289.15	4160.67	3913.92	5085.74	4224.76	4393.35	5055.44	5182.86	5581.9	6205.45	6023.75	5105.89	4599.2	4024.24	4080.96	5278.42	5168.64	5277.38
FBgn0023536	660.955	711.299	749.865	771.6	710.702	695.382	608.874	497.838	505.593	382.413	373.607	658.809	511.664	731.751	767.46	775.388	739.313	737.326
FBgn0023535	6.63386	4.34166	6.13585	11.5593	14.5135	2.25478	28.842	126.723	75.51	195.902	226.723	11.3822	41.9225	6.99099	4.32425	14.4485	10.8813	15.8786
FBgn0023534	1.45856	1.90758	1.94632	4.07726	3.00582	3.97084	5.15276	14.3198	2.93891	5.47162	9.47383	761.678	892.016	2.21534	0	5.00296	7.6864	2.35289
FBgn0023531	501.21	592.302	565.767	572.073	496.197	516.233	372.298	443.472	396.506	666.666	524.322	553.885	498.996	357.475	418.261	580.627	498.488	396.13
FBgn0023530	580.812	597.465	506.944	663.583	609.222	568.088	633.26	640.751	728.284	513.262	462.215	524.591	254.593	597.586	741.108	512.635	486.128	473.038
FBgn0023529	7932.81	7023.48	7634.19	8948.83	8247.46	7973.08	4095.87	3943.2	4110.65	7545.8	7918.02	5342.95	5113.88	6804.77	6079.74	7131.93	6920.52	6164.2
FBgn0023528	4805.05	5506.56	5434	5689.28	6759.97	7126.4	3993.09	3548.05	3348.14	3052.84	3369.75	4288.25	7036.8	4705.09	4827.67	4868.87	5381.14	5374.32
FBgn0023527	2157.01	2272.35	1934.58	2004.52	1821.25	1916.58	1881.07	1950.09	2063.89	1108.45	1073.86	1883.39	1812.35	2205.51	2265.63	2090.14	2059.95	2405.38
FBgn0023526	1995.28	1951.15	2131.09	3124.64	3502.65	3310.79	1926.31	1575.61	1473.02	2571.62	2425.51	1519.53	1626.03	2218.02	2369.55	2418.87	2666.04	2335.44
FBgn0023525	41.6119	49.6933	31.2582	105.241	68.448	64.1259	365.176	492.081	552.257	1010.01	880.604	277.493	213.975	33.6904	31.8102	78.422	67.3107	70.9383
FBgn0023524	5.78413	4.29822	5.22842	3.53001	10.1846	5.67201	17.8329	14.3253	9.25997	17.0959	1.68476	9.72763	0.819868	1.99595	0.863884	3.62715	33.464	7.32861
FBgn0023523	7.46343	1.08523	2.62955	6.9406	7.26263	6.76673	11.5255	28.459	10.5991	45.0948	32.3817	16.6434	16.1352	1.99768	0	12.6461	17.8057	14.817
FBgn0023522	2925.22	3042.43	2832.99	2624.75	2944.56	2910.37	3347.79	3677.78	3712.23	2334.26	2144.41	4273.68	3206.74	2882.97	2771.31	2670.38	2837.95	3373.04
FBgn0023521	634.906	659.281	669.73	588.436	540.966	516.803	510.463	516.468	516.848	393.422	304.252	616.835	456.276	784.175	777.748	606.326	592.254	591.12
FBgn0023520	427.679	417.085	437.352	403.94	432.67	351.086	391.677	415.944	414.269	289.142	363.469	353.653	246.442	521.111	547.075	451.099	463.305	505.211
FBgn0023519	1008.87	1021.31	1055.75	1040.55	1008.42	1058	1138.06	1086.46	1042.78	808.308	832.241	1135.98	348.08	981.873	1041.95	1048	1062.37	1278.41
FBgn0023518	1411.98	1572.55	1753.52	1424.23	1646.27	1664.19	951.344	1029.11	1020.63	1255.91	1249.18	1447.63	942.809	1412.18	1453.87	1609.31	1543.04	1688.25
FBgn0023517	2114.63	2136.59	2282.19	1863.84	1616.96	1589.61	1561.22	1532.51	1333.28	1066.96	906.136	1993.69	1703	2240.69	2129.91	1918.32	1810.68	2236.35
FBgn0023516	961.612	933.545	899.459	934.246	785.616	843.671	899.882	864.451	875.133	914.879	734.093	1190.82	545.699	971.859	1050.96	1004.6	1056.81	1107.64
FBgn0023515	8055.47	9507.4	9669.15	5663.94	8143.77	7087.73	3463.04	2575.07	2350.78	1799.9	1858.08	4720.19	3754.18	9595.1	10124.6	6435.42	6413.57	5863.6
FBgn0023514	1378.72	1455.85	1292.38	1170.78	1296.89	1272.99	1242.24	1221.98	1297.6	864.411	785.338	991.125	666.779	1431.86	1428.21	1102.9	1195.46	1147.4
FBgn0023513	2225.17	2170.01	2493.38	1404.6	1545.26	1451.64	604.328	648.363	599.353	523.889	472.119	1197.64	457.021	2492.48	2381.26	1501.35	1392.32	1154.69
FBgn0023512	1432.7	1505.76	1342.54	1543.61	1449.81	1328.49	1548.36	1720.7	1647.36	1450.52	1415.42	1765.42	1186.3	1606.01	1588.39	1746.3	1702.75	1993.55
FBgn0023511	1421.14	1432.23	1439.29	1549.93	1339.72	1356.37	1113.95	1139.4	1047.99	1709.5	1883.02	1405.08	1247.94	1559.29	1663	1530.14	1476.05	1470.17
FBgn0023510	1643.01	1411.09	1628.75	2347.42	2009.22	2219.95	1519.33	1759.07	1676.05	3042.16	3429.09	1987.78	1792.57	1354.42	1442.58	2096.33	2078.68	2108.54
FBgn0023509	1556.43	1648.44	1734	1462.38	1594.44	1499.29	1157.1	1122.23	1074.36	1213.97	1119.56	1173.83	1246.72	1796.62	1702.15	1767.99	1560.64	1548.54
FBgn0023508	2123.62	2324.85	2295.45	2113.08	2366.38	2369.07	1399.21	1502.43	1425.95	3436.88	3451.25	2021.64	1580.53	2171.41	2284.82	2101.44	2160.51	2176.2
FBgn0023507	231.601	274.388	233.089	331.828	400.194	309.915	1426.13	2007.03	2111.39	2387.81	2164.47	774.368	614.515	252.886	253.773	280.772	315.196	290.376
FBgn0023506	1017.63	1023.37	1035.21	967.179	1130.68	1074.12	502.078	461.86	442.233	427.539	535.899	671.116	523.978	1200.19	1207.73	805.288	741.303	715.288
FBgn0023495	1.65667	0	0	0	2.73266	2.25716	12.5892	12.9471	3.97175	0	8.49864	1.75441	0	0	0.864368	0	0	4.22263
FBgn0023479	60.1735	23.3248	29.4593	377.62	378.875	320.214	222.284	433.656	454.574	858.765	970.866	235.399	186.069	53.3313	65.8908	162.95	113.868	123.941
FBgn0023477	4678.89	4543.34	4650.7	4157.38	3675.38	3435.66	4042.45	4710.87	4810.53	4663.5	4412.31	3378.42	1284.92	4593.11	4100.61	3804.3	3744.29	3745.4
FBgn0023458	4860	4730.1	5240.74	4929.28	4687.09	4945.76	3788.25	4778.79	4344.47	8193.55	8977.46	5731.36	3535.83	4690.03	4834.3	6962.48	6200.71	5592.25
FBgn0023441	2938.45	2729.5	3035.38	2170.36	2071.54	2336.08	4064.4	3809.18	3870.11	3563.49	3216.73	2614.92	2604.21	2532.76	2435.92	3569.33	3647.77	3458.36
FBgn0023416	14.2181	16.6595	18.8243	7.65234	4.51158	5.91451	25.0093	50.5604	22.4698	78.8466	35.9882	48.7741	36.1328	5.21477	17.5414	11.4997	22.1828	7.33918
FBgn0023407	3740.97	4041.39	4123.21	3427.15	3831.35	3764.81	3023.19	3036.18	2653.63	4803.02	3983.02	4058.7	5265.22	3613.26	3822.72	4035.95	4132.28	4052.61
FBgn0023395	2114.8	2339.09	2584.03	1491.38	1873.33	1734.56	626.711	510.131	559.723	233.163	280.084	843.639	763.496	2549.32	2707.2	1445.78	1358.21	1011.71
FBgn0023388	1621.49	1393.26	1525.72	2090.71	1878.82	2072.52	1561.65	1559.51	1686.46	1919.39	2032.19	1798.72	1623.78	1280.32	1152.86	1838.15	1828.89	1935.57
FBgn0023216	940.881	1152.63	1084.23	867.778	1070.24	1080.91	668.136	664.809	612.958	491.316	628.229	758.605	945.624	1234.09	1266.08	900.689	860.405	821.72
FBgn0023215	3909.56	4169.93	4230.47	3588.56	4515.6	4847.37	2272.8	2413.3	2090.77	4237.43	4083.6	3572.27	6227.03	3330.88	3601.74	3976.45	4336.95	4198.41
FBgn0023214	86.1769	57.3944	66.5308	146.28	101.19	138.89	300.922	281.108	315.216	296.967	295.81	104.451	186.999	51.9294	53.6121	94.0189	83.0025	71.7997
FBgn0023213	14169.5	14681.4	14512.9	14188.6	14803.3	17145.6	15788.9	15215.6	15191.5	16725.7	18477.6	13743.9	25964.9	12466.4	12872.3	17588.2	19345	18956.3
FBgn0023212	2652.61	2796.65	2706.1	3061.88	3035.88	3137.93	2892	3053.45	3320.33	2993.28	3149.05	2814.61	3053.16	2709.86	2619.15	2727.72	2808.37	3032.71
FBgn0023181	1590.22	1731.43	1800.19	971.685	935.124	918.787	422.543	378.623	372.098	279.851	218.965	587.107	294.511	1727.49	1720.53	849.353	837.372	702.185
FBgn0023180	575.732	600.123	655.047	491.466	466.84	460.758	185.642	154.611	136.554	68.4269	132.07	264.829	111.909	602.48	597.115	286.566	255.893	274.694
FBgn0023179	0	0	0	2.3538	0.926067	0	7.803	11.723	13.231	27.9804	23.5906	6.19156	0	0	0	0.906957	0	1.04712
FBgn0023177	3205.82	3635.62	3625.88	2795.37	2800.3	2632.1	1929.36	1901.65	1789.08	1338.47	1426.81	1603.83	795.094	4039.79	3919.88	2394.4	2203.92	2073.63
FBgn0023175	6299.6	5865.32	5990.03	5952.52	5157.88	5183.31	4415	4337.17	4673.26	2786.84	2641.08	4543.51	2912.53	6370.46	6427.14	5098.04	4819.08	5212.19
FBgn0023174	5684.59	5773.23	6102.88	5713.2	4895.9	4906.86	4699.45	3688.93	3793.58	3257.9	3057.95	4572.47	3041.2	5632.58	5617.2	5192.09	5192.35	5540.06
FBgn0023172	5488.01	5508.53	5928.44	5308.44	5842.61	5816.61	4168.53	4502.99	4041.99	9265.56	10009.2	5328.98	7974.14	5277.67	5426.53	6131.53	5871.97	5234.83
FBgn0023171	709.62	700.448	746.804	650.557	712.5	661.943	788.703	671.305	648.181	509.949	460.074	680.696	656.232	827.966	799.217	702.005	630.739	630.226
FBgn0023170	6469.87	4951.09	5113.62	5916.1	5802.31	4872.4	5311.58	15176.2	15525.1	6072.01	4927.5	7163.75	7230.19	5373.89	5113.78	5197.76	5080.54	5974.03
FBgn0023169	3941.68	3738.19	4249.72	2622.09	2859.73	2535.03	2049.42	2352.43	2304.14	4502.94	4504.29	2702.86	1437.22	3926.28	3934.17	2861.23	2800.47	2537.01
FBgn0023167	2337.23	2456.84	2464.63	2703.2	2720.55	2645.3	1999.69	1660.52	1901.89	1228.8	1043.2	2102.76	742.051	2599.69	2321.13	2466.17	2377.67	2547.84
FBgn0023143	21848.1	21113.6	23489.3	20697.3	21315.1	21638.4	17261.8	16196.8	15439.9	17621.3	15306.8	22015.1	17855.8	21608.8	21378.3	24370.1	23753.1	22394.8
FBgn0023130	703.607	761.034	832.868	674.544	847.843	711.813	571.127	460.624	461.591	437.804	531.268	786.552	626.191	806.655	814.397	739.71	771.45	850.132
FBgn0023129	1733.08	1598.4	1697.63	1879.47	1891.43	1780.33	2527.44	2708.72	2704.25	4561.68	4065.08	2045.6	1699.45	1632.71	1634.19	1927.02	2248.23	1992.05
FBgn0023097	4139.17	4345.65	4748.07	3289.43	3948.01	3832.02	2012.69	2164.89	2204.33	2471.71	2342.74	2941.53	3115.81	4726.14	4825.24	3480.97	3523.06	3160.95
FBgn0023096	25.5948	26.798	20.0141	18.9144	17.6861	24.9984	54.1508	41.7524	31.7396	41.9621	68.876	25.7134	15.646	16.9637	30.2299	43.5752	38.3395	34.4557
FBgn0023095	982.525	745.21	722.081	657.771	679.818	641.579	1980.77	3656.09	3125.9	5748.4	6382.65	1046.52	2233.21	591.064	639.127	666.097	614.785	653.075
FBgn0023094	2900.42	2923	2882.97	1992.5	2110.05	1915.64	1729.6	1841.35	1610.2	1686.88	1502.08	2109.52	1271.5	3586.77	3628.65	2502	2193.09	2187.57
FBgn0023090	19.8292	22.5547	13.939	37.6966	34.3025	28.3732	45.6101	23.4535	33.0719	46.6289	28.6239	25.6634	27.9058	36.927	33.6927	76.1961	63.9628	63.8286
FBgn0023083	2189.48	2237.08	2576.09	2327.01	2482.73	2592.93	1508.09	1845.05	1650.95	4319.54	5162.44	1839.66	3060.98	2005.81	1894.13	1762.43	1774.36	1876.54
FBgn0023081	2131.45	2182.95	2294.37	1780.79	1997.07	2132.86	1921.77	1937.86	1886.35	2788.38	2811.05	1838.49	2574.17	2343.32	2356.69	2187.23	1980.62	1820.18
FBgn0023076	125.212	111.947	126.627	55.1529	72.6463	72.9761	188.788	257.838	235.49	605.002	646.944	71.4062	259.594	82.6575	95.1785	116.672	127.656	89.3786
FBgn0023023	290.563	234.16	236.534	320.117	237.911	201.854	581.031	691.569	752.7	1022.26	1138.63	367.663	478.379	146.367	137.818	311.791	296.117	295.701
FBgn0023001	194.603	178.314	155.128	170.887	134.044	180.557	261.021	311.285	313.536	830.608	751.558	121.848	161.333	125.991	107.669	188.405	206.928	194.306
FBgn0023000	846.676	677.051	786.536	699.302	640.232	666.152	1486.43	1676.43	1570.79	1171.44	1224.93	482.068	764.594	473.013	510.497	762.564	806.472	709.219
FBgn0022987	1858.39	2018.45	1918.69	1167.68	1566.51	1525.8	1136.68	1184.27	1122.64	1313.25	1547.58	1266.15	1532.36	1876.88	2007.15	1389.62	1426.83	1378.36
FBgn0022986	964.972	961.811	1032.79	1263.92	1628.99	1483.26	924.157	850.044	881.434	875.122	867.983	937.019	1315.32	1028.8	1036.64	1310.25	1200.09	1175.17
FBgn0022985	2031.03	2339.14	2237.51	2428.38	2857.08	2708.9	2679.64	2507.23	2815.63	2641.37	2882.92	2708.41	3849.9	2293.52	2224.77	2629.73	2877.41	3219.87
FBgn0022984	1206.5	1228.48	1295.8	1157.04	1252.65	1363.61	1453.21	1504.77	1482.06	1336.15	1437.64	1184.18	1962.45	1139.25	1247.56	1181.08	1218.49	1332.34
FBgn0022981	4848.02	4831.26	4993.72	4369	4098.15	4078.19	3561.75	3167.54	3020.13	2283.65	1855.2	4403.16	5039.42	4630.05	4614.88	4767.17	4739.05	5093.12
FBgn0022960	1777.95	1868.87	1962.43	1675.14	1845.08	1923.43	1402.83	1264.1	1345.45	1032.09	1089.18	1265.86	1182.15	1927.4	1948.41	1505.05	1626.61	1434.33
FBgn0022959	11852.2	11812.8	12161.4	9310.22	10537.3	10347.8	10495.7	11324.1	11852.3	12471.6	11432.4	12369.2	11199.8	11285.9	11666.3	12264.3	12821.5	13393.1
FBgn0022943	719.2	808.326	745.418	658.118	627.719	557.933	547.963	473.518	504.91	331.362	347.749	424.221	248.127	874.01	877.361	592.256	476.791	513.759
FBgn0022942	3814.81	4021.95	4382.68	2833.6	3302.95	3223.02	2700.14	2261.98	2369.16	1889.7	2118.45	2671.55	2334.42	4554.85	4467.13	3679.97	3516.43	3098.74
FBgn0022936	1055.97	1077.89	1088.91	999.308	968.409	1034.22	747.404	669.742	626.907	466.518	468.773	874.767	813.487	1131.87	1187.91	843.343	898.632	885.85
FBgn0022935	1048.21	1139.11	1173.66	1085.59	1210.76	1108.94	999.585	905.915	909.018	987.045	1084.56	1122.21	1012.72	1180.81	1250.3	1315.39	1236.9	1238.85
FBgn0022893	42635.3	43275.6	42735.3	37072	33970.9	36084.2	26920.1	33986.4	34010.8	16245.5	12865.5	28785.5	47991.9	41331.8	41439.5	31731	33719.2	34946.8
FBgn0022800	3.30795	0	0.872407	4.69639	0.923502	1.13379	17.9238	29.9329	29.1182	256.538	270.091	10.6006	54.0005	0	0.864305	2.71967	1.97051	5.2445
FBgn0022787	2664.44	2289.01	2714.15	2026.03	2135.69	2236.74	2570.34	2695.84	2459.86	2794.48	2930.88	2302.09	2003.02	2894.95	2830.1	2746.6	2644.38	2517.99
FBgn0022786	2558.27	2581.94	2895.33	1931.25	1992.84	1904.11	889.202	852.71	742.269	858.019	703.142	1435.39	1316.23	2700.93	2840.1	1456.07	1456.31	1396.7
FBgn0022774	1887.33	1565.23	1311.91	785.395	607.665	696.891	1564.1	1474.64	1503.15	768.061	744.255	605.017	372.644	859.806	762.641	2061.55	1827.64	1987.29
FBgn0022770	9.38843	4.46889	2.70663	10.7062	6.53435	12.7632	16.8863	26.6165	26.2053	132.074	106.112	67.0753	24.0605	4.90575	3.56055	23.6675	25.948	22.2484
FBgn0022768	3224.3	3518.42	3645.25	3609.05	4125.23	4188.57	2042.03	1975.08	1744.56	2941.12	2503.9	3193.48	3236.66	3250.92	3044.39	3267.17	3483.47	3117.55
FBgn0022764	9555.55	10416.8	11121	8455.22	9969.1	10531.3	5788.31	5941.19	5431.66	7316.13	7343.46	7580.7	9516.35	9493	9893.87	9786.66	9241.95	8833.86
FBgn0022724	648.248	731.822	761.246	530.619	640.255	629.626	420.48	331.355	405.342	227.01	311.537	440.111	276.315	820.95	917.572	525.887	509.181	486.329
FBgn0022710	328.862	366.33	363.672	382.653	443.076	374.052	973.887	1462.24	1641.75	4702.23	5206.53	764.578	1457.24	269.672	264.546	506.752	506.752	433.175
FBgn0022709	221.273	210.63	234.389	327.459	287.952	338.643	1181.14	1825.46	1884.14	3885.82	4104.6	865.614	1101.95	220.352	204.626	314.499	336.918	386.112
FBgn0022702	1688.49	1615.79	1716.28	962.469	835.278	753.367	728.666	669.087	578.898	480.734	291.288	1870.01	559.856	1111.61	972.914	859.769	932.435	940.89
FBgn0022700	2.48521	0	0	0	1.82352	0	1.14326	33.6785	26.4827	0	1.69936	0	0	0	0	0.90391	4.93919	0
FBgn0022699	740.959	779.567	814.03	670.811	740.611	709.367	661.978	708.862	637.864	573.599	655.231	634.684	457.682	962.29	852.07	769.332	718.284	659.996
FBgn0022382	3049.31	2995.66	2733.37	3362.09	3551.85	3757.85	7720.85	10573.5	11231.9	14281.8	16776.3	4153.5	8892.93	2830.65	2901.81	3173.53	3090.12	2819.17
FBgn0022361	1032.06	1058.03	1052.74	656.323	657.108	792.544	1969.46	2441.84	2394.59	2892.75	3234.23	1019.44	1653.2	821.217	846.351	797.4	928.709	996.536
FBgn0022359	277.697	251.516	264.544	418.281	379.286	275.33	263.035	532.001	487.467	1571.96	1387.36	257.769	185.844	374.52	326.899	193.372	124.573	83.5165
FBgn0022355	245.21	88.5691	87.4447	457.293	722.539	259.421	4910.7	12033.2	10521.3	34481.5	69843.6	860.611	1874.21	381.768	193.815	1834.33	558.835	723.253
FBgn0022349	3444.17	3624.65	3546.1	4350.49	4298.56	4628.77	5848.67	5197.77	5492.98	5189.25	5039.44	4307.67	6567.81	3325.66	3413.12	4732.07	5105.08	5066.46
FBgn0022344	1003.07	993.859	1066.23	1099.12	922.064	970.388	958.418	969.532	1127.03	1111.96	1062.87	1248.06	954.533	936.243	907.003	1100.77	1171.89	1339.71
FBgn0022343	4064.82	3969.54	3979.47	4222.19	3950.87	3908.13	4171.67	4187.7	4238.03	2529.96	2467.79	4734.64	2949.85	3982.39	3791.97	4702.33	5086.09	5299.51
FBgn0022338	5443.93	5920.1	6067.26	3452.67	4113.07	3783.15	1557.15	1696.36	1444.59	945.017	717.753	2497.39	1488.87	7057.9	7160.49	3280.5	3093.66	2345.04
FBgn0022288	2426.41	2454.58	2375.84	2164.29	2405.95	2283.61	2919.17	2738.58	2755.92	1728.58	1532.51	2782.05	1890.17	2601.88	2544.48	2773.74	2801.72	3219.28
FBgn0022238	4791.37	5295.99	5307.41	4590.89	5617.9	5853.17	5518.21	5117.92	5521.07	4504.51	4247.71	4789.15	8361.48	5077.29	5360.1	4790.64	5511.68	5413.81
FBgn0022224	280.119	249.296	272.315	271.677	260.095	247.727	272.443	452.082	450.035	256.128	313.085	200.261	228.103	232.631	306.072	194.1	189.584	209.299
FBgn0022213	11291.3	11691.1	13507.5	7404.17	8251.74	8047.22	4559.53	3753.83	3334.39	2999.99	3118.72	6234.03	5057.12	11429.8	12058	7832.54	7636.05	6998.11
FBgn0022160	510.507	448.904	437.362	629.715	626.052	543.759	1673.96	2061.88	2157.07	3491.12	3968.12	1210.3	827.352	393.955	460.367	781.471	936.661	757.219
FBgn0022153	3073	3367.68	3468.87	2768.29	2939.36	2733.35	2326.15	2144.51	2014.34	2189.39	2292.03	2404.35	2351.15	3293.08	3474.42	3164.32	3117.9	2888.14
FBgn0022097	4305.26	3859.78	3476.66	4304.11	3236.01	3101.51	4403.12	5662.4	5228.66	9117.32	10321.8	3835.1	3572.32	3869.13	3785.23	3406.72	3315.16	3681.57
FBgn0022069	4931.27	4708.82	4807.1	4356.46	4377.31	4505.52	3979.69	4207.59	4189.53	2636.33	2385.03	4041.93	4879.36	5364.3	5345.49	4904.99	4570.83	5118.13
FBgn0022029	2260.7	2245.46	2232.17	1647.48	1808.08	1771.88	2359.45	2121.54	1966.13	1649.79	1692.03	2204.16	2319.48	2194.57	2355.95	2219.67	2201.41	2613.25
FBgn0022027	585.765	600.276	576.699	669.665	551.911	529.395	602.469	708.276	792.643	559.993	525.916	607.87	344.157	629.806	655.012	516.15	427.217	626.488
FBgn0022023	6920.71	6254.67	6767.06	5896.57	5970.28	5422.06	7217.18	7241.52	7109.96	7099.29	6434.07	7702.63	6540.82	7328.43	6944.7	7829.74	7446.84	7298.99
FBgn0021995	2603.75	2590.63	2419.36	2592.03	2430.57	2597.11	3432.02	3317.82	3394.66	2297.8	2132.6	3069.62	2641.18	2518.84	2500.09	2971.31	2929.22	3254.62
FBgn0021979	3716.87	3967.77	3990.3	3309.05	3206.03	3173.25	4202.97	4189.28	4087.02	4417.17	4373.03	4196.48	4021.68	4108.36	3738	3369.06	3470.57	3345.94
FBgn0021967	1889.65	1883.66	1856.47	2151.84	1760.95	1709.18	2344.94	2212.65	2294.32	2686.39	2929.57	1985.36	1224.17	1858.57	1800.09	1892.67	1808.2	2181.9
FBgn0021944	1644.62	1766.85	1728.82	1895.69	1850.21	1659.22	1438.38	1289.99	1358.61	1392.5	1321.31	1875.32	620.824	1962.44	1787.2	1737.4	1773.48	1704.59
FBgn0021906	3516.45	3344.8	3455.19	3059.98	2792.76	2498.82	3424.5	3568.39	3848.8	5278.37	5732.68	4002.55	904.944	3474.87	3301.87	3642.92	3477.2	3847.48
FBgn0021895	3066.81	3160.78	3139.11	2571.48	2617.6	2799.17	3911.54	3873.47	3764.66	3493.29	3288.36	3447.67	5962.16	3020.98	3133.42	3217.09	3336.4	3629.47
FBgn0021875	535.596	565.489	539.553	535.246	574.976	474.538	941.769	980.284	990.5	778.809	649.919	908.882	390.235	690.99	620.534	755.668	781.672	789.713
FBgn0021874	822.508	770.185	760.239	898.004	851.539	812.439	1457.86	1633.52	1705.61	1029.24	911.754	1327.72	451.734	876.741	914.757	1280.69	1193	1374.14
FBgn0021872	4927.73	4722.84	4420.77	5471.41	5274.71	5272.01	7216.38	7507.31	7528.43	15657.5	16801.6	6529.57	6849.44	4844.34	4890.18	4248.36	4215.77	4327.6
FBgn0021856	816.181	807.408	878.653	837.939	845.224	819.543	876.869	839.274	744.676	728.12	693.563	789.494	573.111	923.178	874.198	810.673	735.565	791.262
FBgn0021847	1714.61	1869.9	1984.06	1942.36	1750.51	1759.49	1378.63	1283.13	1218.66	1684.95	1549.16	1588.34	1128.49	2027.23	2094.51	1626.36	1651.67	1672.23
FBgn0021825	1783.81	1790.72	1819.25	1986.44	1692.24	1763.84	1664.73	1576.74	1760.41	2190.79	2306.22	1544.19	893.866	1973.45	1814.35	1698.88	1643.06	1510.47
FBgn0021814	782.582	805.875	803.575	623.748	680.728	763.119	969.701	942.269	1007.12	991.771	1007.85	770.534	296.1	692.304	737.121	684.423	759.491	783.199
FBgn0021800	2483.05	2692.88	2612.09	2507.03	2524.62	2953.66	2444.83	2235.58	2427.64	2498.29	2893.22	2863.08	4545.93	2489.89	2628.15	3459.75	3617.03	3811.94
FBgn0021796	1864.71	1789.1	2077.1	1774.66	1993.98	1928.62	1479.69	1646.95	1691.6	2368.76	2900.21	1793.38	1397.62	1897.08	1794.02	2255.33	2046.44	1817.03
FBgn0021795	4033.41	3703.77	3534.18	4751.73	4022.79	3997.7	3916.85	3539.98	3996.07	4305.09	4022.91	3547.38	3178.43	3236.96	3230.7	4431.51	4390.68	4769.39
FBgn0021776	4.2032	2.98675	0.911074	2.38721	3.42177	3.55174	11.7018	44.9841	11.0581	12.6437	13.727	6.28619	27.3371	5.07449	0.902574	3.68622	6.00907	3.05779
FBgn0021768	2708.67	2672	2604.41	2847.36	2912.57	2863.04	3028.83	2742.78	2941.35	1696.48	1570.07	3235.69	3556.22	2604.37	2530.6	2926.97	2779.7	3199.41
FBgn0021767	6.13277	4.56075	0.924177	11.2	11.3295	7.2084	11.8595	11.042	19.9511	59.3007	109.068	7.50032	22.547	3.76264	2.74708	1.70888	6.49578	3.33304
FBgn0021765	6771.79	6623.92	6574.98	5574.21	5038.16	4472.95	4870.83	4479.34	4318.82	3418.65	3152.06	5339.45	1810.67	7283.72	6766.36	5924.29	5730.89	5228.84
FBgn0021764	2898.58	3257.08	3299.47	3172.38	3403.46	3575.5	2243.69	2371.81	2169.2	2218.95	2176.83	2620.26	2838.15	2858.42	2952.28	3609.34	3462.73	3394.26
FBgn0021761	7990.28	8259.39	9102.65	5263.97	5839.66	5481.68	3420.77	2953.92	2848.64	2641.14	2338.54	3826.84	3858.54	9360.78	9431.34	6123.23	5627.28	4989.91
FBgn0021760	3373.38	3766.07	4030.99	2814.57	3455.3	3434.81	1848.26	2012.76	1962.03	3067.09	3072.79	2087.7	1915.67	3761.44	3818.19	2979.21	2979.85	2549.27
FBgn0021750	639.178	629.447	707.71	750.407	889.408	799.99	434.356	432.589	416.762	428.135	369.578	801.526	413.453	718.588	794.598	763.333	808.772	913.676
FBgn0021738	0.829363	2.17143	2.63018	21.9578	11.789	15.7831	4.6181	12.9305	11.9241	12.4395	17.0521	31.5173	20.1508	0.998819	12.1093	3.61219	2.96819	7.41221
FBgn0020930	915.353	916.137	996.045	876.341	871.465	738.28	796.242	940.77	890.348	1266.49	1362.87	912.079	838.12	1057.18	1017.38	910.487	900.468	928.788
FBgn0020912	9.72789	1.15097	0.932889	2.51192	3.95174	20.6145	71.9118	68.7556	62.3321	0	3.60987	1.57985	0	1.06771	3.69717	0	9.94041	0
FBgn0020910	85227.8	72700.8	78622.9	70172.7	64729.5	63443.1	90556.4	71884.5	76794.2	59647.9	57581.1	83091.6	38572.6	74087	70607.6	90359.1	86233.6	90631.8
FBgn0020909	1012.33	925.245	876.244	974.687	904.033	870.838	1166.86	1057.13	1245.25	637.503	528.035	995.476	703.964	1017.73	1043.02	944.962	1002.78	1172.03
FBgn0020908	22.5076	17.1635	21.9137	31.0586	36.9971	40.2009	6.36004	1607.5	855.841	55.6203	44.1619	77.34	112.197	10.8284	20.6332	5.86077	4.29914	4.61412
FBgn0020907	12.4328	0	6.13222	12.7236	10.8938	14.6568	348.821	323.306	271.477	1.55431	0	0	0	0	2.59367	0	4.94338	1.05766
FBgn0020906	0	1.09178	1.75714	1.13605	8.89529	0	3.55666	12237.5	6797.79	82.2103	451.624	9.52605	0	0	0	0	0	0
FBgn0020887	3450.08	3775.64	3789.61	2912.51	3541.78	3224.33	1977.64	1995.73	1733.73	1546.64	1477.38	2579.99	2286.91	3724.31	3881.31	3321.59	3325.47	3092.55
FBgn0020767	1736.71	1732.68	1643.73	1752.47	1661.75	1689.23	1734.76	2009.09	1776.48	1981.49	1781.62	2164.56	1904.31	1737.6	1762.8	1868.7	2089.75	2284.13
FBgn0020765	0	0	0	60.5633	1.71751	0	6.24429	138.798	97.5967	60.2324	10.4416	5.09264	0	0	0	0	0	1.07867
FBgn0020764	1129.16	1123.13	1206.99	1048.79	1024.93	926.381	1306.79	1426.46	1534.43	4688.82	3872.13	1689	928.739	1279.01	1295.82	1291.52	1312.4	1490.61
FBgn0020762	789.688	712.408	690.783	1606.12	1246.02	1835.93	2063.71	1806.75	1818.28	1491	1722.5	3034.64	1666.19	601.875	696.047	3057.72	3324.09	1858.69
FBgn0020660	5991.4	6385.67	6561.06	5887.87	6255.01	6529.88	6323.9	6765.68	6118.59	7080.89	8046.47	5337.49	10337.8	6511.43	6319.28	5790.66	6478.92	6223.61
FBgn0020655	3330.74	3193.15	3337	3446.31	3082.2	2921.17	2192.5	2373.8	2345.69	2702.64	2575.7	2721.76	1448.36	3587.36	3298.09	3119.16	2880.44	2940.6
FBgn0020653	13805.2	13447	14503.8	12276.5	10776.7	10660	10112.2	10389.6	9931.08	11034.2	8776.23	15125	5031	14972.6	13784	14293.8	14222.5	14505.4
FBgn0020647	1720.35	1903.18	2032.08	1650.83	1733.75	1557.82	1102.04	1246.81	1079.67	1681.82	1701.25	1286.59	1150.94	1972.77	2102.67	1405.42	1415.29	1172.8
FBgn0020633	6309.4	6770.31	7262.49	5114.83	5427.63	4799.51	2341.84	2292.12	2095.07	1055.51	942.971	2918.36	1594.58	7949.24	8076.2	4256.12	3763.99	2974.54
FBgn0020626	2036.88	2306.14	2118.84	2249.98	2207.19	2079.58	1797.77	2739.91	2421.39	4660.09	4336.44	2340.78	1884.71	1866.53	1862.92	2350.69	2363.47	2361.31
FBgn0020622	3482.93	3752.4	3667.3	3731.6	4118	4081.31	3643.05	3783.56	3456.08	2858.58	2895.85	3653.27	7587.55	3676.52	3919.37	4436.46	5070.31	4811.12
FBgn0020621	3086.87	3063.44	3132.94	2726.54	2663.06	2511.39	2695.7	2688.02	2317.12	4048.38	4467.5	2319.17	3703.21	3221.65	3229.51	2729.22	2725.56	2265.78
FBgn0020620	1856.14	1950.77	1925.29	1958.91	2117.03	2087.39	1925.28	1682.13	1570.76	1731.05	1772.17	2142.21	3124.31	1871.01	1841.34	2029.76	2121.95	2142.35
FBgn0020618	53109.1	46117.1	47956.4	39736.3	39625.1	38029	53759.4	46421.5	51520.1	35335.6	33717.4	52527.1	15867	45459.3	45642.3	52036.3	51106.2	56300.9
FBgn0020616	1753.84	1865.24	1888.07	1220.69	1305.55	1407.62	1061.38	962.247	951.284	952.826	1019.82	1022.02	1068.54	1845.5	1863.68	1288.48	1171.58	1098.8
FBgn0020545	1607.3	1591.56	1430.53	1749.32	1333.56	1227.29	1297.85	1381.7	1282.52	1449.02	1289.19	1672.37	506	1745.21	1715.4	1509.96	1577.63	1665.97
FBgn0020521	78.8411	41.9444	24.5382	127.481	131	111.717	1233.64	2487.78	2683.93	15832.4	18014.1	1155.25	3416.24	60.6564	127.514	105.869	79.4291	97.6141
FBgn0020513	2095.55	2080.54	1896.71	2260.74	2271.47	2366.18	4113.46	4060.69	4397.79	4404.12	4021.49	3814.56	1717.07	1830.22	2073.08	3395.7	3324.63	3863.54
FBgn0020510	2208.57	2356.35	2516.41	1744.36	2232.65	2097.52	2099.7	2070.11	2030.96	2348.65	2566.19	1916.44	2070.81	2432.4	2571.38	2216.53	2188.72	2090.95
FBgn0020503	1592.08	1484.02	1690.77	2117.3	1952.89	2177.87	6889.81	11218.9	11012.1	45774.3	51162.1	3958.7	11487.3	1332	1399.38	1606.1	1659.26	1514.13
FBgn0020497	8301.45	8649.14	8706.2	8116.98	8446.2	8857.56	6671.78	5604.25	5538	5181.45	5361.46	7268.57	10161.5	8320.71	8695.18	9205.3	9290.73	8649.23
FBgn0020496	9698.84	10653.7	11092.5	9201.91	9999.13	10181.4	9304.49	9750.24	9721.98	7937.59	8220.56	7542.31	12407.3	11782.9	11857.4	8970.37	9572.86	9350.13
FBgn0020493	393.461	425.96	375.777	275.037	233.821	247.426	691.163	999.69	945.826	3208.32	3500.02	672.34	1934.05	127.964	128.423	212.312	229.455	224.717
FBgn0020445	2786.71	2925.12	3248.45	2955.44	3073.03	3263.51	1883.48	1497.29	1415.32	1627.67	1630.48	2940.06	3659.31	2588.02	2456.09	2733.76	3102.81	3319.55
FBgn0020443	9336	9275.28	9683.36	12340	11704.6	12513.2	10507.3	9185.26	8966.53	10331	9916.28	11537.3	11772.6	8185.09	7950.38	13084.5	13560.9	13810.3
FBgn0020440	1513.09	1647.22	1609.85	1348.29	1501.88	1518.7	1561.85	1481.15	1400.57	1644.04	1860.76	1037.77	1913.78	1521.82	1638.4	1348.42	1360.99	1343.96
FBgn0020429	2.47988	0	0	5.86816	5.53884	0	25.7527	40.3275	29.1056	256.427	239.598	20.3095	121.044	0	0	1.81235	0.984821	5.24214
FBgn0020416	9.11513	25.9921	12.2563	22.0548	16.4064	10.1621	137.343	413.217	288.73	2902.82	3210.03	167.634	547.158	7.98919	3.45888	19.8879	9.88167	9.50379
FBgn0020415	547.943	481.254	430.861	248.966	238.424	170.54	917.912	1394.78	1225.75	4550.01	5484.41	506.69	977.387	196.193	154.359	199.816	210.296	91.0307
FBgn0020414	197.235	178.533	190.704	259.497	220.712	191.422	1568.3	2510.71	2371.48	7330.9	9865.75	646.716	1712.23	138.458	154.656	181.93	143.177	102.644
FBgn0020412	2820.38	2822.79	2807.54	5676.84	5731.97	6240.69	4709.63	4446.26	4456.45	4877.14	4915.98	5740.78	5725.01	3283.03	3537.67	8094.78	7825.88	8358.39
FBgn0020407	837.852	958.755	959.126	612.839	764.783	729.555	501.206	426.478	447.329	452.359	429.174	666.154	623.921	1056.16	1060.39	722.074	671.148	713.875
FBgn0020392	6088.19	6183.65	6261.94	4681.46	4807.67	4708.35	3839.78	3057.64	3246.35	2608.72	2322.03	4259.21	4101.75	6135.53	5963.11	4981.12	4993.44	4927.47
FBgn0020391	40.5064	47.3284	45.3419	62.2689	48.0609	61.23	141.998	121.049	103.207	91.7097	92.7693	119.29	112.98	42.9203	56.1643	88.8412	74.844	103.761
FBgn0020389	928.701	883.034	910.537	1157.98	1001.42	1046.67	985.458	967.601	971.93	1111.65	1307.44	956.885	542.546	888.347	788.92	1303.29	1360.2	1361.89
FBgn0020388	1810.93	1794.6	1875.64	1498.1	1494.71	1444.96	1093.25	1322.95	1151.3	1465.85	1446.93	1064.77	864.965	2157.14	2100.75	1400.13	1265.01	1122.5
FBgn0020386	5614.93	5777.41	5744.64	5774.01	6060.24	5742.84	2952.42	2838.92	2414.49	3462.39	3618.16	4139.91	4995.41	5644.34	5442.12	5135.43	5334.86	5007.05
FBgn0020385	757.461	776.595	770.396	506.195	420.616	449.609	772.622	1128.63	957.186	1582.11	1464.56	636.736	382.556	678.811	595.305	622.15	551.558	591.925
FBgn0020381	587.393	580.779	546.035	580.448	445.676	447.577	1073.61	877.849	931.079	863.779	911.951	597.286	470.248	568.617	570.753	632.255	679.165	673.525
FBgn0020379	439.281	416.062	458.042	787.23	704.685	753.922	598.311	514.796	498.196	762.776	762.554	599.685	633.739	642.484	667.594	881.243	954.222	814.485
FBgn0020378	0	0	0.924741	0	2.63954	0	2.36997	49.3985	44.1364	1487.9	2114.49	29.6901	475.537	0	2.74942	1.92329	0	1.1114
FBgn0020372	21.2853	16.3866	21.3533	35.9698	47.438	45.1071	242.541	162.065	226.232	61.5964	92.3631	45.7619	53.1491	18.5069	16.8879	120.265	88.4595	98.4511
FBgn0020370	11745.1	11945.8	12859	10060.8	9901.85	9928.66	6599.48	5789.62	5433.2	5771.27	5343.17	8673.89	6634.86	13086.9	12941.6	11375.9	10673.1	9763.1
FBgn0020369	8128.53	7859.29	7949.2	7654.52	6461.51	6298.93	4809.19	4906.68	4841.14	3506.13	3441.19	4462	2408.78	7804.66	7375.51	6038.58	5792.81	5463.94
FBgn0020312	1192.83	1123.6	1215.35	1041.59	997.292	1002.38	666.362	615.585	579.579	756.252	786.793	663.433	566.566	951.96	848.546	629.623	757.858	591.755
FBgn0020309	3947.3	4135.25	4269.53	3394.77	4032.21	4290.43	5282.1	5547.29	5557.13	8517.43	8348.22	5002.32	7661.86	3795.81	4123.67	5422.03	5686.07	5476.62
FBgn0020307	13.0741	2.51699	1.96993	1.32819	1.04494	0	5.04731	29.4183	17.9384	333.671	310.506	21.9707	81.4433	0	3.9048	3.5436	0	4.73491
FBgn0020306	16159.9	17387.5	16959.4	15924.1	17864.6	19684.5	10252.4	10093.1	10028.2	9274.88	9050.27	11321	13660.3	15104.9	15801.2	20134.7	19044.1	17802.4
FBgn0020305	1017.86	1182.05	1162.99	1165.85	1124.77	1167.46	1065.81	1048.16	1094.46	567.563	609.238	804.904	782.589	1202.63	1232.63	1116.75	1035.25	1176.23
FBgn0020304	2362.94	2376.15	2525.99	2460.67	2788.13	2855.96	5425.62	4720.64	4961.73	4449.77	4150.24	3699.4	4617.66	2370.54	2603.36	3750.56	4212.59	3683.63
FBgn0020300	84.5619	56.3925	117.403	230.443	172.702	239.173	71.2954	59.5289	92.7287	422.926	366.129	85.895	46.8394	69.9119	57.0796	118.356	142.392	153.345
FBgn0020299	137.125	96.1524	83.4484	149.541	143.43	126.374	1186.65	1975.39	1656.74	1594.42	1521.4	498.936	749.487	79.0557	94.1705	88.9453	87.0361	111.629
FBgn0020294	184.734	167.913	164.14	347.283	379.722	388.734	348.114	342.462	368.331	2356.81	2439.01	185.871	604.5	102.267	122.505	142.687	156.875	135.426
FBgn0020279	17328.9	16810.5	18269.3	14383.5	15931.2	15999.7	9936.5	10664.1	10913.1	10864.4	10916.1	12918.4	9853.23	17521.4	17826.7	18379.8	17389.7	15153.5
FBgn0020278	1111.98	970.016	1036.56	1278.76	1083.66	1266.71	2105.56	2732.4	2504.11	2354.41	2365.72	1179.94	1256.7	806.958	778.797	1101.22	1096.89	1116.59
FBgn0020277	0	0	0.892341	0	1.81811	2.20549	5.77044	6.53056	13.4496	18.3151	16.8379	2.56425	0	0	0	0.913755	0	0
FBgn0020272	1359.15	1569.09	1439.47	1157.51	1103.96	1107.63	736.318	580.107	703.2	407.97	414.207	965.873	467.031	1642.56	1579.71	1111.35	1008.62	1011.51
FBgn0020270	1368	1444.84	1490.32	1146.14	899.937	1036.63	862.316	815.595	751.903	777.3	631.469	1123.99	780.18	1650.33	1441.78	988.666	903.502	974.955
FBgn0020269	54.8085	43.0717	35.894	49.5557	38.9702	50.4875	159.111	310.544	293.354	655.4	689.064	150.243	404.941	11.4059	22.7108	43.4812	25.8969	38.3761
FBgn0020261	3235.99	3546.65	3967.2	2285.08	2762.73	2633.48	1920.02	1952.21	1897.84	1990.04	1637	2891.53	2185.18	4093.37	4432.43	3272.98	2916.11	2778.96
FBgn0020257	105.571	75.5571	76.8079	82.2589	75.5024	105.613	549.621	673.297	644.591	1297.59	1543.34	241.745	500.228	76.8271	69.5292	217.821	192.916	165.893
FBgn0020255	21969.8	22387.9	21920.9	25164.9	23811.7	25359.9	19073.1	17161.3	17326	11177.1	10682.6	19886	18748.9	22016.6	21859.5	22589.7	22179.8	24817.4
FBgn0020251	650.022	708.555	692.764	742.118	782.497	880.391	828.26	852.585	799.903	1462.7	1423.45	773.189	1429.32	582.726	637.012	882.157	956.321	951.211
FBgn0020249	1713.58	1700.22	1614.25	1936.3	1669.86	1623.52	3163.1	3443.76	3499.56	4376.3	4443.27	2196.81	1785.66	1770.01	1828.74	1657.31	1721.71	1709.27
FBgn0020248	2031.83	2053.92	1915.51	2793.52	2173.54	2390.19	2722.06	2759.55	2605.34	1593.87	1352.67	4451.84	4359.3	1761.23	1767.19	2961.79	3552.26	4223.6
FBgn0020238	26568.5	26822	26979.7	29123.9	27668.3	29799.5	31160.4	29480.8	30794.1	23826.2	22375.5	28011.7	34783.5	25380.6	25271.8	27645.6	28169.6	30428.1
FBgn0020236	6365	5941.01	6299.84	6291.45	5839.13	6097.02	7809.97	7713.02	7534.47	11007.8	10161.4	8496.98	5869.38	6048.79	5514.95	8597.02	9107.21	9022.15
FBgn0020235	7220.91	6850.49	6872.59	6984.38	5959.96	5626.09	7571.82	7071.48	7481.64	8244.12	8352.97	8815.15	3958.21	6752.59	6574.94	7889.09	7398.47	8900.88
FBgn0020224	3667.81	3937.12	3973.59	3773.53	4156.09	4176.62	2548.94	2526.69	2081.18	2555.18	2617.57	3556.91	5647.73	3776.32	3656.22	3827.21	4173.25	4488.24
FBgn0020018	854.657	828.172	750.39	930.258	791.154	740.358	714.55	656.24	675.311	757.146	656.678	752.554	628.265	849.749	817.875	766.227	692.117	817.907
FBgn0019990	2622.67	2531.47	2856.84	2072.13	2429.88	2289.29	1310.76	1308.77	1218.53	1358.2	1584.89	1507.62	1138.46	2923.01	2872.43	2125.67	2053.48	1665.28
FBgn0019985	103.695	87.1774	77.309	40.3278	31.7592	29.4501	42.1921	33.2747	56.964	211.619	139.151	759.814	1685.34	195.205	157.316	29.7992	24.2123	25.5686
FBgn0019982	919.805	825.934	940.715	1226.92	1032.72	915.258	1146.81	1107.74	1196.46	1717.39	1771	1032.94	538.335	1005.34	953.992	1063.9	982.52	1020.54
FBgn0019972	1782.04	1872.88	1926.68	1376.5	1516.73	1425.58	1406.7	1254.21	1216.62	715.127	633.455	1215.12	882.208	2118.64	2208.58	1528.02	1598.21	1424.66
FBgn0019968	1690.4	1556.81	1600.06	2164.98	1852.27	2050.03	2661.96	2707.06	2790.43	3779.58	4414.17	2327.65	2739.33	1379.06	1320.89	2592.97	2480.67	2427.47
FBgn0019960	4024.4	4041.03	4252.87	4157.52	4084.86	4090.76	4450.86	4793.29	4591.27	6479.99	6601.95	4783.23	4638.73	4560.59	4478.57	5046.32	5034.05	5047.08
FBgn0019957	3928.97	3715.86	3831.98	3473.09	3194.35	3134.56	3480.22	3362.84	3620.94	4447	4567.67	3787.61	2052.61	3869.7	3782.43	3767.84	3727.96	4090.3
FBgn0019952	123.957	87.893	61.5664	152.048	138.789	135.967	79.5211	97.3211	119.618	320.228	313.091	60.2128	79.0197	28.5931	24.7546	104.797	93.433	97.2568
FBgn0019949	618.938	620.383	689.738	540.038	576.383	562.405	636.867	529.907	558.896	432.232	409.617	526.749	497.214	699.04	732.395	574.106	607.635	602.772
FBgn0019938	3045.18	2965.78	2799.62	2806.04	2905.99	3434.79	4618.52	4502.52	4517.47	3778.46	3088.85	4374.41	5399.45	2884.24	2905.27	4521.4	4481.78	5029.65
FBgn0019936	26329.4	21528.2	23925.6	22789.8	19500	19741.9	33367.6	25554.2	27382.3	19946.8	20568.5	25387.3	19662.7	22871.9	23268	26756	25565.1	27277.9
FBgn0019932	934.72	980.485	795.229	825.026	730.791	713.585	972.4	1210.22	1164.6	1016.93	1250.04	725.711	1144.4	888.954	939.341	568.899	629.282	706.344
FBgn0019929	6.62796	0	0	1.1598	0.910614	0	11.4543	49.1979	34.4271	156.991	91.8189	7.01705	0	3.9935	0	3.61444	1.97606	1.05603
FBgn0019928	0	3.28213	3.52003	1.13522	1.77729	0	4.76464	10.2588	5.29737	118.013	177.27	11.2584	22.1862	5.98599	5.18605	0.898053	1.98463	0
FBgn0019925	3934.71	3972.58	4072.28	3616.79	3514.22	3326.32	2572.33	2470.45	2407.32	3526.1	3803.06	2410.4	2372.25	4083.02	4007.29	3372.35	3406.45	3175
FBgn0019890	2734.01	2429.75	2453.34	2484.89	2116.88	2214.59	2611.45	2784.17	2525.19	3686.42	3563.81	2043.43	2145	2169.54	2143.86	2831.6	2656.77	2368.55
FBgn0019830	2012.97	2013.59	1923.5	2075.73	1776.48	1677.43	1474.42	1249.23	1407.47	1520.97	1620.15	1791.82	636.231	2024.51	2026.69	1874.98	1826.24	1944.56
FBgn0019686	9397.87	10493.7	9780.04	8041.66	8276.35	8077.09	6275.62	5919.91	5877.28	4294.89	3327.59	8709.07	7138.4	11430.4	11484.9	8012.27	8314	9529.07
FBgn0019662	975.927	941.757	1066.18	1380.54	1196.61	1505.2	1682.79	1883.96	2047.6	1723.44	1682.07	1395.93	2077.86	919.823	960.238	1238.94	1261.02	1349.9
FBgn0019650	5.82769	8.57069	11.1067	11.168	8.78042	25.2111	16.7066	11.6417	18.6592	13.8945	40.1037	8.69563	20.7568	9.81418	5.49756	19.185	10.9739	7.48867
FBgn0019644	4984.82	4760.28	4843.74	4354.23	3853.92	3539.94	5044.5	5015.51	5087.99	7326.66	7345.71	6006.99	3868.42	4704.4	4512.81	4891.89	5109.84	5732.47
FBgn0019637	2189.66	2363.41	2294.96	2380.45	2501.36	2367.04	1840.01	1984.88	1961.48	1709.98	1445.37	1987.05	1427.32	2472.77	2515.85	2404.99	2098.64	2258.15
FBgn0019624	4356.74	4100.48	4104.52	5271.78	4569.48	4710.96	6355.79	6590.06	7667.2	7701.21	7920.76	5205.79	2759.26	4215.32	3784.44	4655.91	4439.37	5415.43
FBgn0017590	0	0	0.872308	4.71229	1.85401	3.40702	0	1.30377	7.94561	17.1143	13.4914	0.885348	35.2961	0	0	0	0.985263	0
FBgn0017581	27959.4	26176.1	30037.9	22728.5	24062.7	24501	25059.8	30444.5	27179.4	64010.8	62065.2	29443.2	43796.9	30813.8	32475.7	29741.7	27771.1	28586.7
FBgn0017579	28102	24649.2	26636.7	21436.3	21586.1	21511.2	34469.8	33861.4	35393.5	23832.5	23784.4	31219.2	22530.6	26017.9	27330.3	27697	27464.4	31179.7
FBgn0017578	748.105	671.401	655.519	677.863	762.958	772.106	783.505	899.601	894.72	744.255	801.621	624.737	760.437	734.332	647.877	707.346	736.712	781.089
FBgn0017577	8139.02	8815.17	9142.47	5419.45	5812.72	5430.47	2384.54	1978.79	1844.93	1476.78	1010.56	3398.29	2104.89	10077.6	10103.7	4990.84	4351.4	3431.26
FBgn0017572	1891.36	1966.44	1997.71	2396.56	2234.99	2274.21	2471.9	2351.41	2574.48	3251.73	3322.98	2611.92	3130.01	1972.07	1958.57	2607.62	2367.06	2530.7
FBgn0017567	1269.14	1199.81	1292.79	1426.12	1392.49	1400.24	1388.09	1430.02	1426.13	1979.96	2305.3	1410.17	1039.86	1313.12	1250.23	1400.95	1377.14	1588.94
FBgn0017566	5768.59	5752.16	5912.87	5544.61	4956.55	4654.21	4920.29	5240.54	4970.52	8907.77	8890.26	6462.06	2758.74	6108.49	5824.68	6600.77	6333.37	6479.19
FBgn0017561	3034.54	3023.9	3050.72	3529.74	3447.79	3333.91	2279.88	2973.28	2356.62	4459.4	4538.38	5140.4	3920.29	2583.7	2418.88	4045.27	4162.58	4610.38
FBgn0017558	1892.88	2300.53	2198.24	1900.6	2237.55	2118.63	1079.71	1457.08	1394.18	4425.98	3740.99	1220.19	2264.57	1950.69	1995.54	1589.48	1661.05	1484.04
FBgn0017551	3004.53	3079.35	3296.89	1803.35	2192.6	2023.44	803.143	732.36	593.278	494.413	540.08	1141.15	1101.7	3399.18	3515.6	1505.74	1491.44	1467.35
FBgn0017550	5572.76	5487.63	5955.28	5898.26	5750.49	5604.33	4401.64	3996.67	3924.3	3895.43	3413.69	5314.23	4060.85	6030.5	5935.77	5889.86	5629.7	5467.73
FBgn0017545	76321.9	70858.7	69603.3	67392.6	56126.5	61729.7	93101.1	81111.6	87854	52239.9	53140.3	70902.6	65190.3	61925.9	63817.6	62432.7	61813.4	72559.5
FBgn0017482	153.944	150.023	126.687	188.021	178.062	149.361	340.464	298.654	370.669	248.738	232	175.251	223.864	149.761	112.372	217.267	204.201	251.431
FBgn0017457	2095.2	2330.8	2207.81	1949.29	2292.95	2214.22	1671.14	1383.9	1496.74	1069.05	1101.04	1561.16	726.862	2473.67	2512.9	1777.85	1849.66	1714.69
FBgn0017448	553.539	525.914	560.367	94.6883	143.609	94.2983	731.336	720.453	483.509	1689.27	1924.55	257.401	356.982	327.057	293.022	1786.78	1337.48	3818.52
FBgn0017430	748.097	876.21	889.022	816.999	869.588	957.109	655.867	544.356	614.755	471.146	443.377	685.472	703.616	951.878	904.739	689.012	769.766	753.963
FBgn0017429	1095.21	1062.54	1039.62	875.478	990.443	980.355	1116.19	1039.36	1141.13	1011.36	831.355	1425.01	1240.86	1085.83	1099.89	1253.81	1192.31	1495.59
FBgn0017418	2373.23	2460.17	2347.35	2745.6	2753.95	2771.48	1854.92	1941.81	1915.45	2607.86	2484.14	2011.27	3018.34	2142.24	2113.97	2474.45	2234.92	2339.96
FBgn0017414	190.197	216.162	204.815	250.043	234.694	216.202	295.371	359.992	365.939	271.899	372.98	227.428	369.412	296.247	391.044	225.867	209.79	222.851
FBgn0016984	4992.92	5190.57	5200.57	4819.69	5205.65	5108.71	3724.38	3914.65	3457.85	5944.6	6062.91	5304.18	5718.84	4514.2	4943.09	5189.42	5234.12	4466.59
FBgn0016983	5378.16	5539.85	5356.76	5379.44	5753.73	5601.46	6453.38	5583.22	5634.65	4964.15	4115.53	6073.74	5615.08	5272.35	5125.46	6463.97	6455.59	6557.87
FBgn0016978	2570.6	2687.42	2448.84	2262.64	2187.99	2222.9	1421.1	1521.49	1454.53	1404.55	1243.74	1842.55	1315.17	2883.22	2767.23	2226.87	2170.45	2060.71
FBgn0016977	5654.87	6015.93	6663.13	4946.79	6666.54	7594.12	3510.9	4408.66	3673.31	5862.71	6319.12	4293.03	8244.36	6118.54	6794.31	6617.88	5519.2	5140.36
FBgn0016976	11.4164	16.2659	19.7701	15.5191	20.6765	17.9461	5.59828	14.3889	9.36002	23.481	33.1998	14.9903	9.9007	8.07108	13.6471	8.19262	12.9244	14.4438
FBgn0016975	11.4164	16.2659	19.7701	15.5191	20.6765	17.9461	5.59828	14.3889	9.36002	23.481	33.1998	14.9903	9.9007	8.07108	13.6471	8.19262	12.9244	14.4438
FBgn0016970	555.918	534.08	534.389	525.75	504.787	532.105	446.273	527.61	513.404	304.849	263.992	533.929	538.991	533.64	575.763	392.957	427.552	489.293
FBgn0016930	1516.36	1482.41	1532.47	1651.63	1720.73	1784.86	2011.89	2003.92	1942.38	2611.44	2303.36	1716.5	2358.02	1413.29	1465.03	1646.28	1839.98	1559.77
FBgn0016926	2228.33	2031.06	2013.14	2392.26	2517.2	2487.68	5196.66	4836.11	5474.95	6709.81	5222.37	3222.37	4353.23	1940.3	1921.62	3195.24	3237.67	3862.36
FBgn0016920	0	2.23312	2.71791	3.6818	0	4.72529	3.46318	2.55795	6.39945	9.70213	16.353	2.60658	3.18173	1.95793	15.9122	8.49625	8.68408	38.1128
FBgn0016919	4.97104	8.63016	0.874119	9.39921	11.088	21.5702	3.37242	6.51537	1.32584	6.22946	10.1515	7.07491	5.73155	13.0011	12.9867	5.44707	7.89714	6.30749
FBgn0016917	3937.87	4511.53	4326.25	3821.97	4561.22	4530.32	5486.91	5675.13	5623.31	7322.81	8144.8	3891.22	7234.7	3798.06	3946.4	3893.43	4217.86	4288.45
FBgn0016797	535.136	424.043	507.717	475.528	402.46	478.604	3081.68	4163.17	4123.89	4631.26	4094.81	1704.4	2666.11	427.843	394.227	679.603	714.995	671.234
FBgn0016794	3087.86	3499.19	3408.33	2540.2	2804.59	2769.14	2353.12	2463.29	2239.4	1724.84	1497.9	2577.2	2244.7	3578.07	3860.89	2965.1	2934.15	2920.45
FBgn0016762	262.908	259.486	218.305	279.673	272.053	288.606	430.637	393.086	425.291	387.179	269.423	499.024	343.37	236.72	268.999	333.224	323.532	343.079
FBgn0016756	5302.82	5284.72	5381.77	4923.77	5336.78	5124.27	5035.53	7082.97	6276.05	12340.2	13031.6	5640.31	5239.28	5821.72	5872.74	6185.74	5833.14	5206.19
FBgn0016754	632.36	549.507	670.863	574.865	682.057	723.985	619.6	580.668	600.807	907.586	881.879	646.343	1001.82	524.01	558.308	788.257	838.725	817.663
FBgn0016726	10607.4	8132.77	8793.29	7636.49	7624.9	6812.13	9578.29	20178.7	20166	9467.63	9758.94	8949.46	8478.74	8756.34	8835.42	7811.95	7411.44	8880.61
FBgn0016715	108.932	41.5741	36.1054	127.712	76.7964	65.0715	91.3362	115.735	115.382	161.748	111.839	79.0646	12.7326	28.9769	20.7748	94.5144	81.4378	34.171
FBgn0016701	1157.11	1136.1	1179.84	1517.77	1320.53	1357.41	1612.93	1825.37	1714.27	2749.4	2872.96	1577.47	1706.54	1353.91	1305.69	1465.06	1430.01	1450.57
FBgn0016698	923.281	924.281	944.895	970.685	924.161	903.009	828.983	700.528	637.106	684.126	700.919	792.121	384.944	984.703	925.3	816.132	930.105	864.281
FBgn0016697	5284.26	5040.19	5274.38	4872.38	4219.78	4276.98	4019.92	3782.21	4275.75	2580.45	2457.75	3704.12	1840.41	4784.06	4797.65	4048.52	4123.42	4284.98
FBgn0016696	3885.28	4324.32	4663.27	4413.68	4646.23	3926.54	2500.95	2277.45	2123.8	2856.68	3042.81	2553.65	2064.8	4443.37	4402.61	3654.32	3513.62	3113.18
FBgn0016694	1074.36	938.459	756.175	880.881	824.31	1009.91	2301.24	3375.88	3092.42	9286.46	11972.2	1300.22	7333.29	664.495	722.994	1001.4	1013.9	1177.93
FBgn0016693	3316.24	3294.82	3062.04	4133.38	3683.85	4006.42	5370.98	5027.52	4927.67	5937.11	5810.55	4974.29	4938.69	3400.65	3336.03	4720.6	4720.37	4846.55
FBgn0016691	5196.03	4675.49	4710.2	4389.61	4274.19	4040.86	5148.53	5464.26	6271.54	5636.66	6441.82	5151.48	3612.87	4539.11	4562.27	4764.21	4850.09	5416.87
FBgn0016687	7427.82	7177.7	7020.43	6223.94	5822.31	6061.84	8250.61	8521.97	8763.97	6203.37	6158.82	8481.9	6544.89	7046.45	7066.1	7470.07	7287.16	8074.31
FBgn0016685	9811.54	9666.75	9063.13	14004	11065.2	12261.6	15594	12825.9	13903.8	7381.81	6536.52	13209.1	12467.8	9328.02	8755.27	14100.5	14357.5	16685.7
FBgn0016684	74.8893	55.0969	72.9777	150.313	246.905	240.163	1421.9	1073.78	887.593	36.0663	35.3658	30.64	36.708	5.60489	22.0593	29.4003	165.937	37.8374
FBgn0016675	11.8073	3.60575	10.2379	30.5561	15.2932	2.43029	80.5783	223.959	255.081	697.099	363.448	77.8597	75.4286	3.26604	5.01895	21.6864	10.5791	15.5615
FBgn0016672	1187.63	1301.24	1281.1	1790.9	1298.62	1273.32	1237.91	1364.89	1384.13	1251.64	1270.7	1430.86	971.406	1194.42	1114.67	1181.31	1248.32	1390.31
FBgn0016660	89.414	74.1098	80.8001	44.6011	14.1798	27.9412	32.2554	4.99584	10.3548	100.855	127.226	14.6013	36.1902	67.0356	42.1278	46.9723	38.3867	58.4566
FBgn0016650	30.2559	34.049	46.5771	60.4312	52.4211	90.742	60.0607	98.8886	48.4305	26.7707	25.0277	45.6489	37.3153	36.5321	37.6586	93.7944	88.7989	83.9793
FBgn0016641	1921.62	2100.32	2331.86	1609.83	2000.69	1985.27	1194.95	1175.47	1142.93	1689.5	1897.09	1379.06	1208.63	2609.79	2665.97	2156.37	2107.57	1934.25
FBgn0016131	1370.9	1500.16	1422.15	1566.64	1553.26	1586.78	2217.69	1890.53	2031.18	1169.47	1281.62	2518.82	2058.71	1537.7	1659.42	2071.04	2116.92	2455.75
FBgn0016126	2530.3	2403.06	2509.24	2399.77	2086.09	2458.03	3873.59	3546.79	3762.97	4293.22	4888.02	1999.24	3343.23	2378.55	2440.57	2845.65	3113.57	2835.2
FBgn0016123	2931.97	1970.93	1821.98	1375.09	2596.11	1258.39	17548.3	39236.1	36963.4	102101	117307	14069.8	19759.9	1965.98	1923.11	1407.07	1378	1366.92
FBgn0016122	4754.6	3357.19	2624.26	5295.23	3023.05	3175.24	886.849	1254.02	1074.09	2252.75	2138.52	962.382	900.953	2032.22	1763.38	1763.91	1827.82	980.458
FBgn0016120	3999.32	3777.13	3954.63	3797.03	3646.21	3471.18	4598.36	4257.3	4791.45	4951.89	5129.94	4125.77	4127.19	3614.86	3495.33	4115.26	4022.11	4821.13
FBgn0016119	3455.38	3024.5	3173.94	3762.77	3191.12	3379.39	3725.3	3784.6	4353.47	4696.74	5003.97	3564.99	2147.36	2967.22	2715.95	3354.36	3226.63	3789.61
FBgn0016081	1933.09	1763.97	2015.85	1708.11	1721.02	1842.09	1662.61	2452.05	2073.12	4650.36	4667.6	1583.25	1375.71	2081.93	2056.46	2132.26	1779.48	1567.52
FBgn0016078	980.308	965.27	878.128	1062.76	1225.92	1146.06	1139.18	1246.4	1115.22	2107.14	2352.53	1116.27	1469.14	936.434	1088.08	1168.61	1120.45	1059.62
FBgn0016076	276.703	239.736	216.292	215.39	289.994	265.567	738.116	996.188	935.206	3080.08	3787.11	564.146	905.716	270.827	241.717	367.144	343.14	323.284
FBgn0016075	4418.43	4095.97	4101.95	4154.43	2720.02	3814.68	9159.31	11872.4	13047.6	9499.88	7485.08	2407.14	2092.14	2979.76	2962.79	9016.94	8805.05	8626.35
FBgn0016070	27177	32968.1	31700.1	25089.6	30722.6	31139	13184.4	11315.4	9431.8	7460.21	8957.65	18892.6	25170.8	27399.1	27915.3	22331.7	25029.2	24617.5
FBgn0016061	23.6254	8.62369	6.99567	27.3636	27.313	6.07728	128.654	161.265	147.639	729.124	900.021	50.9452	169.809	6.67924	5.78165	15.7855	5.26801	5.60094
FBgn0016059	5435.58	5568.44	5444.02	5446.07	5724.26	5816.62	6994.49	7617.59	7331.78	6882.14	7674.21	5571.39	9591.05	5097.49	5259.45	5495.24	5687.88	5124.17
FBgn0016054	798.744	774.133	721.451	1632.3	1347.38	1436.1	786.921	607.191	646.555	371.371	328.694	1911.5	1606.92	692.821	686.975	997.734	1031.65	1192.44
FBgn0016053	5841.81	6437.95	5471.09	7704.86	6357.77	7007.84	3796.84	4613.21	4373.27	2323.61	1773.08	4370.1	5962.35	5907.38	5552.88	5303.1	5936.19	7527.62
FBgn0016041	6249.75	6870.48	6401.57	5813.97	6187.66	5920.93	4947.95	4750.2	4817.73	4246.95	3865.24	6766.17	7912.5	6810.92	6858.53	7261.69	7613.22	8183.58
FBgn0016038	1477.56	1489.08	1705.87	1211.1	1260.95	1252.75	1287.04	1106.91	1023.28	1269.91	1206.52	1384.25	1101.58	1631.92	1572.66	1290.19	1259.05	1338.74
FBgn0016036	45.6832	44.7089	52.7366	65.369	62.9207	38.2236	38.6893	39.9595	29.1643	29.5473	46.277	45.3269	62.4148	48.9556	44.1316	37.8579	38.6697	50.0072
FBgn0016034	2017.39	2189.96	2170.47	1984.66	2187.98	2238.71	1577.3	1265.79	1321.42	780.5	621.666	1766.13	1990.91	2631.89	2356.31	2232.95	2141.34	2141.23
FBgn0016032	24.9162	19.5165	26.2267	31.9965	22.396	20.1473	87.2384	227.452	160.917	835.614	700.913	128.471	211.336	20.8767	24.969	27.8143	18.7391	20.099
FBgn0016031	1229.98	1142.98	1199.77	1497.84	1379.33	1385.86	2362.99	2955.22	3294.53	3065.28	3057.09	2079.51	1775.23	1108.32	1059.98	1326.34	1432.86	1450.56
FBgn0016013	8.29185	6.50322	4.38032	10.4486	10.9386	5.648	16.0454	42.7637	50.3592	116.677	23.8232	4.38978	12.1432	0.99923	0.86523	3.61768	0	7.39791
FBgn0015949	2304.99	2258.4	2372.39	1560.15	2099.41	2125.6	3135.5	2793.29	2839.6	3027.74	2993.08	2475.81	3276.71	2387.41	2389.8	2517.76	2705.47	2581.24
FBgn0015929	7517.99	7777.83	8579.23	4529.3	5181.38	4688.23	2297.84	1966.07	1880.75	1224.42	1007.06	3168.16	2361.77	8860.81	8965.52	4830.94	4198.52	3476.2
FBgn0015926	3250.08	3727.49	3497.58	2636.69	3107.09	2711.41	998.365	866.05	702.74	379.273	361.841	1567.16	993.094	3791.25	3969.52	1875.95	1914.37	1596.45
FBgn0015925	1467.55	1680.87	1560.04	1247.55	1295.78	1303.99	1479.45	1141.03	1136.39	762.671	772.051	1277.3	1190.9	1840.01	1894.24	1506.27	1547.23	1526.09
FBgn0015924	5433.02	5714.98	5320.13	6462.21	5714.52	6101.05	8351.92	8386.48	8035.78	6549.33	6938.25	6342.39	6522.49	5473.37	5804.94	6474.75	7094.44	4798.01
FBgn0015905	1226.33	1282.24	1270.24	912.614	938.242	912.28	870.273	733.644	783.419	572.041	685.521	864.309	876.331	1500.32	1545.97	1014.05	964.544	1034.44
FBgn0015904	9.93684	22.5855	10.4827	315.185	266.946	274.04	42.6298	80.7908	41.0835	380.837	268.383	65.4525	7.37274	28.9412	20.7702	672.254	683.536	926.312
FBgn0015903	3078.78	3465.86	3494.9	3335.32	4077.21	3957.76	3867.61	3599.11	3785.73	2304.67	2342.28	2675.63	3641.18	2966.27	3094.55	3104.88	3440.07	3116.19
FBgn0015872	309.879	179.594	155.396	456.198	538.499	481.61	4228.07	6278.71	6672.38	22024.6	25012.9	2117.71	5537.91	194.554	151.308	209.084	232.801	274.164
FBgn0015838	1686.17	1768.8	1786.27	1691.74	1916.46	1804.42	2297.11	2202.87	2180.47	1683.39	1476.94	2052.52	2899.12	2315.63	2637.88	2344.66	2551.13	2444.24
FBgn0015834	7261.4	6678.11	6504.79	6763.91	6344.03	5818.83	7539.2	6864.77	7234.69	5767.39	5512.96	7049.02	2765.86	6389.78	6518.77	6894.25	6410.84	6797.64
FBgn0015829	363.189	439.403	452.362	414.424	435.94	421.501	400.062	378.207	477.092	352.029	424.084	402.569	372.655	486.749	435.471	406.502	452.083	423.221
FBgn0015828	2396.05	2469.95	2255.85	2547.56	2599.97	2122.43	1962.03	2048.79	1884.31	1305.97	1272.98	2397.77	1746.93	2763.98	2865.23	2302.08	2081.53	2255.09
FBgn0015818	1235.65	1417.52	1463.24	1031.4	1257.4	1155.12	1414.71	1246.26	1242.06	920.394	945.234	1241.26	577.046	1659.57	1782.74	1412.09	1412.92	1502.09
FBgn0015808	1499.08	1426.29	1516.2	1763.44	1472.03	1359.78	2028.39	2062.77	1976.56	1887.33	1848.33	1868.07	934.767	1514.62	1435.82	1909.85	1835.19	1768.1
FBgn0015805	6497.98	6852.03	7087.17	4595.27	5618.83	5215.17	3238.51	3116.63	3089.48	2170.18	2137.05	3174.33	1991.88	7793.14	7879.24	4769.49	4621	4269.99
FBgn0015803	1284.27	1444.4	1475.43	1249.37	1568.32	1432.7	1488.13	1746.8	1410.79	2683.51	2885.24	1371.84	1705.1	1601.67	1665.52	1289.72	1369.12	1192.37
FBgn0015801	1252.88	1035.82	950.498	710.12	640.879	626.773	2107.04	2882.96	2811.08	4465.01	5019.66	1000.4	1971.63	857.592	839.41	528.41	421.821	394.907
FBgn0015799	4663.16	5305.55	5449.83	3872.46	4520.68	4212.6	2435.4	2076.81	2106.33	1997.36	1705.92	3475.34	2966.26	5399.75	5629.92	4068.52	4002.12	3777.28
FBgn0015797	2008.39	2023.01	1958.76	2265.62	2329.06	2248.55	1921.82	1803.25	1846.23	2167.87	2147.88	1697.73	1681.03	1989.99	1997.93	2002.49	2027.94	1854.28
FBgn0015795	4010.78	3695.49	3698.42	4496.96	4045.84	4666.76	9743.29	8063.11	8427.12	7119.84	7878.91	5754.07	9031.85	3708.34	3917.59	7134.34	8214.58	6775.27
FBgn0015794	854.529	829.739	777.536	869.495	751.767	806.836	992.322	1298.35	1232.35	1614.44	1512.26	837.748	466.484	783.452	731.573	712.343	674.959	799.313
FBgn0015793	415.581	442.301	466.936	564.668	511.305	507.819	499.08	560.321	517.446	499.666	491.883	395.715	444.372	430.793	472.018	374.174	383.93	329.059
FBgn0015791	1243.61	1234.49	1307.92	1510.02	1658.71	1644.64	1610.61	1649.33	1619.76	1926.1	2159.36	1533.58	2276.54	1144.44	1196.27	1316.31	1377.59	1415.2
FBgn0015790	7056.85	6903.65	7005.87	8652.19	8073.99	8691	9192.98	9497.02	10034.1	9017.95	8686.45	7934.84	9191.44	6498.34	6269.03	7508.56	7828.52	8601.93
FBgn0015789	4242.9	4436.04	4203.33	5981.66	5622.69	5911.77	6232.27	6361.28	6645.53	6025.35	6180.78	6206.03	6620.31	3942.28	3944.48	5203.01	5494.65	5604.69
FBgn0015781	785.661	768.321	755.272	730.331	618.197	584.76	555.996	577.605	572.426	502.258	448.964	654.245	395.947	717.196	777.662	692.362	633.508	718.667
FBgn0015778	24505.7	23967.4	26747.5	25253.4	27194.3	28846.6	18668.7	16840.6	16829.1	17609.6	15443.6	25268.3	27959.8	21282.5	22255.6	32598.7	31747.1	30588.6
FBgn0015777	453.019	280.87	417.966	580.382	511.552	425.997	2020.42	4031.46	3567.19	20667.9	25799	1801.44	9611.23	379.075	340.711	349.945	297.574	323.89
FBgn0015776	6227.34	6134.69	5851.97	7079.98	6730.94	6893.71	12488.6	18574.7	19692.8	31799.7	34012.3	9209.94	25477.5	5605.82	5502.22	5203.37	5810.96	5931.35
FBgn0015774	77.7439	81.4744	54.6137	91.551	72.7136	62.0168	431.07	793.891	722.361	1418.59	1424.21	394.688	1039.37	48.8142	66.1731	95.8401	101.859	90.6546
FBgn0015773	28.9178	8.60046	20.9158	3.52294	15.7255	20.4268	45.8355	72.8691	60.8338	113.463	131.537	14.1498	0	23.975	13.8271	10.8851	12.8095	12.5872
FBgn0015772	3705.78	2921.12	3090.9	2472.29	2789.62	2893.01	2639.08	2986.32	2922.97	5782.08	5924.89	2369.61	4078.86	2855.54	2869.36	2684.98	2666.65	2455.45
FBgn0015766	1208.29	1049.57	1530.05	2576.34	1708.12	1826.99	3820.05	11777.4	9171.25	116401	135100	7554.46	27294.5	1066.57	785.135	628.249	733.241	727.045
FBgn0015765	550.32	643.904	635.07	626.133	611.123	683.467	857.48	893.982	951.264	932.452	1084.83	796.458	1447.19	544.528	594.805	549.248	635.552	724.487
FBgn0015756	39038.3	34725.2	35892.7	33419.7	30210.2	30904.2	46762.4	43379.7	47512	27663.4	27093.1	41195.4	24482.3	36094.9	35297.3	35228.5	35425.3	40197.8
FBgn0015754	5640.75	6132.4	5962.21	5369.08	4974.84	5030.81	3280.15	3649.86	3238.18	3486.81	3487.79	3724.81	4195.2	6244.43	6878.16	4431.54	4417.92	3975.31
FBgn0015737	4825.97	4654.48	4762.69	4908.67	5373.12	5487.33	4999.63	4572.97	4404.72	6581.85	6031.48	6979.99	2800.9	4163.88	3845.92	6607.22	6569.87	6927.57
FBgn0015721	0	1.0775	5.23753	2.34406	0.921625	0	3.37212	6.50263	2.64751	32.6517	35.4909	1.76503	10.6188	2.99545	1.72881	1.81238	0.985753	1.05005
FBgn0015714	200.647	209.668	180.605	59.9924	31.7327	35.692	386.917	443.622	379.333	1074.1	1142.92	0	9.00364	45.2192	72.8438	91.4254	113.362	66.6577
FBgn0015664	2140.71	2663.38	2417.83	1989.5	2355.08	2117.45	1851.58	1472.15	1337.47	1065.44	1178.11	1516.39	1247.33	2837.12	2933.13	1895.91	2011.73	1872
FBgn0015663	84.7256	82.8938	97.7193	80.1019	54.281	66.5843	173.851	185.579	170.147	174.588	224.162	121.262	78.4068	124.577	125.197	81.4584	79.812	73.1217
FBgn0015625	8450.92	9609.41	10466.8	4724.5	6735.23	5912.83	2228.98	2044.09	1606.33	906.163	875.412	2838.86	2453.67	10007.3	10691.5	4908.09	4785.93	3760.42
FBgn0015623	4554.96	4866.72	4787.44	4645.26	4978.45	4769.97	4628.47	5765.8	5907.86	15349.7	8942.5	4825.1	5143.34	4627.01	4505.95	4795.6	4908.12	4837.53
FBgn0015622	4621.06	4629.53	4735.25	5453.11	5157.72	5314.28	4321.14	4359.61	4504.04	6229.18	6955.11	5073.28	4277.41	4283.04	4151.5	5094.16	5286.51	5039.12
FBgn0015621	838.422	909.626	895.897	706.392	758.466	731.763	513.362	522.476	483.572	317.205	288.105	588.453	316.889	1038.76	986.017	704.442	716.243	715.631
FBgn0015618	371.138	410.152	386.78	246.411	366.054	350.191	170.094	176.261	225.134	105.724	176.669	253.834	93.1981	370.479	456.535	283.943	250.901	254.281
FBgn0015615	2390.72	2522.15	2746.01	2456.11	2675.34	2726.31	1301.76	1290.75	1078.23	1336.73	1487.72	1622.1	1547.34	2744.7	2781.99	2181.98	2008.99	1855.3
FBgn0015614	3609.67	3896.83	3694.92	4991.28	4252.57	4638.11	3967.97	3646.78	3846.27	5062.63	5155.06	4227.78	5025.91	3638.82	3572.11	3643.43	3612.38	3808.5
FBgn0015609	238.901	137.918	224.129	131.722	116.944	170.219	266.962	338.582	369.266	51.3853	107.366	80.1891	112.065	203.626	214.021	312.429	249.771	236.201
FBgn0015602	1317.34	1486.36	1360.18	1287.41	1554.11	1442.61	1260.75	1125.44	1050.91	795.311	755.541	1265.67	1651.89	1405.42	1473.43	1255.23	1222.02	1328.77
FBgn0015600	4065.83	3978.99	4300.93	4557.48	4378.71	4617.43	1201.74	1418.54	1405.85	5084.69	4659.92	4102.18	6071.7	3876.99	3723.81	2836.66	2863.75	2734.07
FBgn0015591	2.16024	3.76412	0	3.01047	0	0	15.5308	1.68954	0	5.40461	14.773	0	21.8099	1.30819	0	0	0	1.83506
FBgn0015589	2098.78	2125.83	2310.58	2065.77	2210.61	2387.57	1508.56	1560.26	1575.07	1813.52	1807.01	1845.85	1636.33	2035.74	2261.72	2444.5	2272.25	2304.6
FBgn0015582	766.826	824.783	901.6	936.371	759.414	743.83	590.17	582.388	557.449	553.475	525.913	640.134	421.402	905.655	975.207	700.24	721.673	653.356
FBgn0015577	469.52	321.205	246.703	451.428	330.282	340.257	494.473	531.733	599.254	2644.46	3425	271.978	851.766	232.738	235.6	216.696	202.719	184.838
FBgn0015576	45.4844	68.9183	106.449	199.335	120.8	202.827	327.724	685.407	599.494	2826.03	3582.2	331.877	889.893	45.9187	41.4805	36.2452	48.2819	52.4691
FBgn0015575	95.9993	92.796	56.7819	154.225	110.2	110.907	223.759	403.906	316.381	1268.55	1462.68	198.199	357.525	46.9241	43.2187	95.0647	89.7576	104.119
FBgn0015574	0.829114	1.08164	0	4.67343	8.26296	13.594	45.4101	23.3988	15.9117	0	1.69727	0	0	0	0	0.906447	7.90644	0
FBgn0015572	44.7109	31.3347	38.4679	62.9386	43.9565	46.3604	81.7519	127.152	88.7098	73.07	67.8255	58.9387	55.2524	24.9622	18.1546	85.0572	89.8195	56.8783
FBgn0015571	833.27	782.526	807.513	862.434	634.293	652.609	757.773	801.647	634.782	995.602	1092.78	608.726	391.575	646.655	722.33	735.694	741.75	686.424
FBgn0015570	6.77759	3.98735	8.94332	49.0112	44.1569	54.437	45.1555	130.257	101.631	257.794	275.614	38.7622	31.6641	2.04396	2.65442	32.4329	57.5569	72.1494
FBgn0015569	177.302	198.073	213.473	188.255	182.492	196.495	308.509	276.913	281.331	334.466	358.417	213.207	231.035	155.562	145.907	251.344	303.553	242.867
FBgn0015568	1076.52	885.493	788.63	1003.24	909.962	785.613	1243.52	1840.87	1812.13	691.785	568.529	2605.9	1363.5	590.027	479.704	489.897	572.942	440.456
FBgn0015561	29.7048	30.1575	7.84206	0	0	0	13.5941	15.51	6.59685	15.4915	16.9032	1.75244	0	13.9293	6.03018	28.8479	19.6738	38.8489
FBgn0015558	154.462	234.005	163.189	39.9657	56.9712	44.1946	69.23	67.0368	93.3274	267.255	125.175	148.056	87.01	78.9964	125.57	75.5986	83.6314	52.4996
FBgn0015553	2723.93	2988.12	2959.07	2395	2815.98	2568.82	1039.44	873.574	710.728	659.115	591.591	1876.14	3102.52	3250.42	3269.43	2127	2128.09	1859.84
FBgn0015546	2048.02	2115.65	2212.61	2141.62	2100.97	2147.33	976.157	984.654	883.168	792.939	598.088	1500.55	1245.98	2342.1	2217.77	1676.34	1642.69	1434.67
FBgn0015544	1505.04	1696.74	1779.56	1447.54	1505.94	1466.97	928.531	834.533	730.818	612.534	638.928	1040.24	1286.37	1816.19	1721.15	1265.23	1321.34	1212.82
FBgn0015527	4145.14	3988.39	3856.54	3653.54	3217.94	3264.13	4428.79	4766.73	4625.73	3214.75	2584.62	4542.29	3045.03	4331.58	4405.95	4628.9	4241.54	4693.54
FBgn0015524	0	0	0.897018	1.92026	0.945831	0	0	28.7474	20.195	0	1.7372	0	0	0	0	0	1.01292	0
FBgn0015522	1343.82	1527.87	1539.61	1813.51	1415.71	1512.92	1083.28	1372.71	1300.2	1337.03	1376.89	2234.35	2087.34	1287.05	1445.45	1512.92	1542.74	1761.15
FBgn0015521	13884.4	12203.9	12742.7	11812.5	10600.6	10437.1	20350	25557.8	28373.6	13127.4	12942.8	15674.5	11521.8	12882.2	12601.1	12448.5	12856.5	14811.2
FBgn0015520	1038.48	1273.04	1256.03	1048.27	1255.13	1168.75	971.48	880.749	945.76	720.193	697.392	1011.01	1395.98	1451.95	1512.55	1122.15	1093.14	1082.74
FBgn0015519	28.0517	25.1069	18.4954	112.619	125.497	181.324	94.6452	115.554	140.042	95.495	175.219	238.787	259.507	67.6776	93.58	1130.5	1101.97	896.086
FBgn0015513	2835.56	2869.25	3080.36	3423.78	3346.87	4038.01	4565.24	3784.35	3523.44	4425.74	4823.06	3561.05	4383.64	2458.67	2635.2	4460.6	4338.51	3975.26
FBgn0015509	10744.6	11899.3	11841.3	8722.41	10286.8	9816.31	5810.16	5703.97	5251.69	4921.25	4598.84	6937.18	7068.08	12250.7	12519.9	8656.25	8621.98	8201.72
FBgn0015477	4470.98	4260.87	4835.58	4174.81	4305.15	4452.25	3498.53	3330.89	3131.91	3588.77	3730.87	5031.84	4652.69	4573.53	4685.17	5347.32	5109.89	4651.01
FBgn0015402	1162.59	1054.59	1184.25	1169.33	1233.25	1171.16	895.084	865.024	797.834	1153.53	1253.24	1270.87	1085.86	1034.53	1037.88	1333.55	1399.61	1434.13
FBgn0015400	6.60734	16.0941	7.836	5.90075	5.5742	7.94945	115.298	251.653	247.34	156.977	147.995	68.2093	99.4816	4.98973	5.18287	18.1494	17.7036	7.31642
FBgn0015399	485.297	407.349	329.963	539.303	378.77	492.825	920.113	707.095	784.521	451.716	459.444	703.421	530.481	339.397	384.398	1183.2	1107.46	1180.3
FBgn0015396	3245.39	3782.21	3734.62	2936.62	3453.01	3415.79	2090.85	1664.37	1690.82	918.619	1134.11	1795.17	2557.71	3450.38	3735.02	2488.35	2732.69	2475.56
FBgn0015391	4360.16	4979.86	5300.73	3453.15	3963.19	4193.23	1684.98	1582.97	1365.24	972.996	966.626	1744.88	1829.07	4679.8	4919.21	2865.37	2680.71	2257.35
FBgn0015380	27.2818	31.2002	49.7078	44.6291	48.9642	48.751	386.015	516.661	392.994	1011.92	1211.36	141.352	383.835	29.9449	22.4663	58.0138	33.4864	25.16
FBgn0015379	1232.37	1181.36	1303.9	1141.13	1166.33	1076.34	948.821	1063.89	984.883	783.769	671.404	1181.81	591.924	1225.84	1153.41	1053.98	1149.84	1189.82
FBgn0015376	1222.63	1203.64	1382.93	897.615	1009.28	908.246	450.589	387.878	371.811	352.849	337.342	738.717	384.789	1618	1449.04	971.815	930.626	773.493
FBgn0015372	814.92	967.689	897.345	855.671	1068.18	1057.95	1017.38	1051.76	1048.73	844.211	787.38	901.966	1054.33	951.602	1021.05	1098.21	1157.18	995.033
FBgn0015371	4166.3	5039.3	5335.15	2725.77	3582.96	3456.05	2002.75	1487.36	1294.84	1307.02	1435.49	2472.06	2976.02	5219.25	5864.79	3238.47	3200.29	2749.52
FBgn0015360	2226.86	2302.47	2329.59	2414.12	2589.94	2378.07	1193.27	1162.5	1050.56	1189.11	1187.15	1754.37	1464.35	2183.91	2259.48	2135.09	2199.79	2130.28
FBgn0015359	1882.77	1873.5	2034	1602.13	1547.13	1471.32	1198.17	1010.86	994.321	687.922	608.157	1536.77	820.611	1803.71	1844.06	1590.83	1766.8	1889.13
FBgn0015351	257.173	226.008	240.334	308.132	324.128	292.97	328.798	252.001	242.481	169.492	189.455	276.432	206.876	285.677	263.83	257.282	208.845	268.133
FBgn0015338	1738.5	1721.52	1734.95	1568.3	1394.59	1412.26	1235.54	1185.62	1410	780.615	724.41	1328.54	782.112	1812.05	1727.59	1444.77	1384.31	1574.24
FBgn0015336	2.48021	7.52886	4.35992	7.05414	6.47466	2.2686	11.1726	6.51054	7.94022	1.55468	0	11.4926	19.6617	0.998316	6.04943	5.44092	5.90904	11.5277
FBgn0015331	625.672	623.736	642.982	581.749	690.452	633.716	522.279	540.237	501.716	530.121	470.683	540.812	502.408	706.862	691.506	624.686	636.225	546.948
FBgn0015321	5827.76	5682.93	6182.56	6429.11	6280.75	6422.99	3568.67	3250.08	3520.89	2913.67	2427.12	4591.14	2236.27	6689.37	5980.6	5265.01	5064.4	4897.57
FBgn0015320	3125.04	3585.08	3402.48	2514.78	2901.65	2536.84	2187.43	2257.97	2023.12	1673.66	1489.97	2318.75	3129.99	3765.6	3790.96	2662.48	2672.07	2530.45
FBgn0015316	25.0443	16.4584	11.3625	18.4578	9.64034	16.9204	15.2341	12.4697	15.6971	8.36861	18.4833	15.9205	0	7.52751	9.31439	16.4794	20.2922	10.3253
FBgn0015299	1858.94	1436.8	1338.35	1745.51	1294.99	1401.15	1386.5	1358.04	1646.31	564.736	615.843	963.388	958.438	1434.64	1424.7	1110.23	935.093	1086.38
FBgn0015298	823.29	850.718	750.302	1170.67	929.527	992.827	1149.42	953.196	1102.25	897.573	961.801	834.872	605.761	871.812	744.385	822.799	824.293	991.429
FBgn0015296	1353.39	1386.6	1464.39	1170.45	1338.85	1221.57	1470.92	1484.55	1492.39	1116.3	1057.62	1345.45	1361.96	1530.79	1601.24	1394.72	1352.91	1264.3
FBgn0015295	1315.26	1417.83	1406.55	1904.18	1835.21	1695.07	1537.86	1449.89	1395.96	1419.17	1489.53	1682.28	1117.35	1249.69	1183.78	1842.03	1902.7	2007.3
FBgn0015288	39629.4	33659.1	36658.1	34033.8	29261.7	28410.1	47927.2	39960.3	40471	34635.2	33744.9	41683.1	18293.2	36842.5	36250	44462.1	43974.4	44813
FBgn0015286	2262.92	2395.49	2234.19	2890.41	2933.74	3309.1	2695.34	4227.31	4471.33	4645.3	5013.02	2677.81	5374.48	2139.68	2246.8	2310.03	2451.23	2733.55
FBgn0015283	5534.14	5119.38	5529.88	5503.28	4910.85	4691.64	3458.39	3278.87	3327.3	3012.83	2754.91	3690.28	2542.59	5517.85	5233.93	4811.85	4497.84	4410.49
FBgn0015282	7058.36	6727.78	7435.98	6770.31	6441.03	5747.09	4270.92	3949.86	3764.02	3667.91	3483.56	4894.83	2893	7295.24	6564.92	6374.85	5873.45	5282.47
FBgn0015279	3115.65	3207.27	3350.36	2696.42	2994.09	3001.57	2345.19	1936.52	1820.54	1983.01	2014.78	3061.21	3053.73	3099.26	3278.55	3287.47	3218.39	2981.18
FBgn0015278	2538.34	2498.59	2571.31	2333.01	2659.91	2742.37	2029.25	2220.46	2037.8	2115.44	2221.89	2536.94	3496.21	2516.05	2660.99	2716.51	2859.4	2735.28
FBgn0015277	658.048	744.428	688.021	758.827	700.421	648.54	719.204	804.329	721.139	1106.74	1049.27	651.164	388.809	702.701	742.242	573.816	608.634	680.296
FBgn0015271	1182.52	1246.31	1460.37	911.978	901.305	861.417	446.831	389.134	361.479	254.971	193.391	523.207	316.682	1599.62	1559.63	819.674	699.94	553.221
FBgn0015270	2109.57	2314.73	2465.35	1476.57	1552.6	1417.94	488.364	385.698	328.299	155.461	137.141	573.401	401.438	2568.86	2581.05	1101.8	967.654	671.063
FBgn0015269	2261.09	2092.07	2636.82	1265.59	1642.67	1655.23	1306.97	1377.93	1388.31	2296.15	2493.18	1471.34	2012.43	2550.12	2686.5	1925.18	1665.46	1467.31
FBgn0015268	30554.6	28897.4	27076.4	29406.4	24279.1	25401.2	38498.4	35354.7	35839.1	22682.4	20140.5	37749.6	40423.3	28199.1	27579.2	32655	31474.5	36301.9
FBgn0015247	2165.14	2246.06	2023.92	2146.57	1950.29	1848.11	2041.47	2420.51	2196.77	2910.67	3191.36	2419.21	1900.37	2318.48	2284.13	1950.23	2140.13	2159.06
FBgn0015245	16492.9	15634.7	14601.3	18894.8	17307.9	17881.9	16442	17378.8	18255.5	11294.9	9909.48	21015.9	7541.59	12938.3	12649.8	22304.2	22971.6	26228
FBgn0015240	1427.17	1755.61	1549.24	1713.19	1703.7	1717.1	1248.54	1126.63	1004.39	1274.65	1208.68	1631.81	1702.51	1708.92	1723.09	1716.5	1739.76	1843.98
FBgn0015239	1821.14	1739.24	1778.75	2134.88	1954.63	1920.17	1854.54	1993.92	1944.81	2209.09	2094.51	2130.17	1543.96	1905.21	1933.46	2331.69	2305.2	2447.98
FBgn0015229	1843.76	2164.22	2045.73	2241.49	2682.31	2789.89	3650.71	3521.22	3615.14	3830.51	3783.03	4024.45	10950.7	2124.54	2236.1	2932.69	3487.48	3706.71
FBgn0015222	9188.16	8367.29	8909.54	12092.9	12276.1	13362.4	22771.7	28775.1	27452.5	20908.8	21132.5	21105.7	16909.9	8955.72	8679.84	14905.2	16575.9	12035.9
FBgn0015221	8641.01	7978.8	8372.05	11108.1	11739.8	12375.1	25659.6	26898.2	25085.2	23720.6	25547.3	20156.7	27310.1	7804.9	7410.97	12581.5	13652.5	11267.8
FBgn0015218	15689.3	15906.3	15834.8	15447.6	17000.6	17335	14438	12786.7	13280.7	12506.6	11614.1	17794.2	17083.2	15028.9	13831.8	16742.4	17353.2	19874.8
FBgn0015075	1555.81	1491.03	1587.56	1585.21	1462.08	1334.44	1045.38	1024.53	974.075	858.086	667.474	1228.99	624.661	1595.23	1506.34	1413.3	1339.39	1359.62
FBgn0015040	51.3354	28.0942	27.103	76.92	58.6044	68.9737	504.2	722.674	577.279	2016.42	2024.68	270.932	272.995	40.938	66.5671	89.5802	67.1191	87.4275
FBgn0015039	177.22	77.8374	75.2103	186.312	102.456	113.037	159.25	1501.92	775.937	2316.52	2663.79	160.898	384.804	34.9483	38.9049	60.6127	95.7668	16.8625
FBgn0015038	0	1.08068	0	3.49731	4.57977	3.39285	17.0335	45.42	41.0518	295.44	313.741	5.2791	8.93971	0	1.7293	2.71508	3.94876	2.10693
FBgn0015037	4.96885	1.08103	8.74531	68.7159	41.1742	33.9145	125.092	184.192	154.927	565.936	617.555	20.2247	176.199	4.9928	0	2.71421	4.93643	2.1077
FBgn0015036	98.5151	118.806	128.486	101.477	109.069	81.4347	139.458	207.658	154.902	197.441	216.935	163.689	122.779	96.8502	120.161	128.513	107.563	122.126
FBgn0015035	6.62482	0	5.246	59.492	7.3329	3.3938	56.7233	262.219	1280.61	502.287	322.133	48.4109	160.199	0	0	2.71567	2.96138	7.3724
FBgn0015034	14.8985	11.8804	6.99151	18.6474	10.0732	4.522	13.6148	31.1331	66.1803	66.8309	59.3201	8.79539	10.5622	3.99271	19.8774	9.04645	9.86665	6.31697
FBgn0015033	30.6467	41.1032	38.4919	57.003	76.7565	75.7096	725.946	1056.64	948.145	705.852	607.798	367.316	454.207	27.9597	36.3134	66.9302	75.0542	40.0725
FBgn0015031	1285.45	1234.07	1256.37	1161.39	897.45	906.332	1432.76	1987.44	2088.5	2659.03	2823.75	1720.78	1108.4	1048.6	949.702	1232	1400.86	1588.27
FBgn0015025	129.215	161.175	131.226	191.934	205.579	177.404	173.251	162.056	144.341	163.248	164.692	156.41	188.157	182.737	206.642	123.909	157.025	118.114
FBgn0015024	7002.46	5805.26	5822.92	8932.5	7708.72	8964.79	8516.51	9742.9	10109.4	11541.6	11586.3	9726.23	12296.8	5431.51	5283.19	8640.86	9211.31	9290.3
FBgn0015019	12308.8	12170.1	12402.5	12805.2	12258.3	11983	11165.9	10841.9	10551.2	7800.78	6723.67	12625.9	7940.91	12469.8	11767.4	13906.5	13594.8	15120.1
FBgn0015011	35.6647	30.7104	24.5093	75.0421	34.0999	58.3422	189.056	350.421	283.43	221.696	167.886	86.9792	58.7947	29.9291	25.1314	50.8472	60.2686	39.9155
FBgn0015010	8.40034	0.784265	1.26918	6.63269	3.89933	1.62492	25.3788	44.7137	7.66175	30.4696	12.3778	1.27717	3.5392	0	0	0	1.43247	1.52903
FBgn0015001	2.4965	0	0.8818	0	0.888484	3.36021	5.98355	8.98476	2.65305	4.66567	1.72547	2.59987	13.4718	1.99849	1.73149	0	1.98853	0
FBgn0015000	1166.16	1216.15	1244.01	1130.77	1067.64	1128.53	927.456	944.378	929.891	925.229	880.274	1070.82	991.388	1019.34	1001.34	1005.22	1018.55	1050.39
FBgn0014949	0.842056	6.82349	4.50308	6.39895	9.92914	6.54991	4.1087	13.7529	10.6567	3.11076	10.8097	6.67892	2.98922	3.00407	6.94402	4.42139	11.1304	11.1319
FBgn0014931	705.049	721.414	669.723	832.008	820.39	961.033	1235.04	1025.25	1063.39	698.093	629.316	1202.25	1620.31	804.593	778.604	957.904	1013.18	1144.25
FBgn0014930	589.555	563.538	514.545	768.549	588.89	634.047	774.277	858.291	1036.17	895.395	1080.54	800.042	664.442	580.605	565.958	592.445	637.864	778.007
FBgn0014906	2972.93	3121.81	3148.57	2766.81	2959.82	3034.79	4556.6	3799	3624.83	4873.92	4771.5	3316.33	5072.5	3057.68	3229.66	3053.95	3300.81	3038.57
FBgn0014903	48.9055	69.3743	32.4085	63.7422	51.859	58.6818	141.215	168.289	207.964	177.253	165.095	74.5349	17.7803	38.9497	34.592	63.2561	68.2139	81.3901
FBgn0014879	4290.83	4361	4458.78	4473.26	4693.2	4592.5	4014.53	3602.64	3850.62	2058.79	1889.71	3632.52	4089.95	4606.83	4555.24	4368.14	4518.65	4570.55
FBgn0014877	1849.61	2070.85	2006.59	2004.37	2256.92	2186.61	1725.68	1654.35	1589.14	1138.3	1195.88	1938.11	1872.46	2218.78	2153.47	1911.28	2091.52	2281.54
FBgn0014870	2457.43	2383.97	2652.37	2229.41	2629.24	2681.17	1688.22	1649.91	1811.04	1857.44	1650.01	2305.6	2016.28	2463.71	2451.62	3023.46	2877.09	2614.27
FBgn0014869	6709.83	6387.02	6747.52	4568.51	4842.43	4606.38	3529.23	3774.44	3398.56	6043.58	6543.6	4720.3	2215.68	5966.37	5879.5	5296.03	5376.45	5629.58
FBgn0014868	4591.39	4158.35	4152.52	4648.16	3918.71	3882.28	3900.28	3649.3	3783.64	4973.72	5051.15	4029.18	1724.18	3879.59	3682.6	4168.49	4211.27	4189.4
FBgn0014865	0.917928	0	0	2.46226	0	0	50.8905	73.1638	264.198	7.12225	241.86	1.50005	0	0	0	0	2.08913	0
FBgn0014863	99.3619	115.836	90.4314	418.365	285.577	266.331	2607.51	6008.67	4973.82	24938.3	30575.9	2409.27	8419.98	130.355	133.869	178.921	151.488	241.894
FBgn0014861	6789.11	6534.02	7601.72	4449.42	4780.08	4553.21	2101.66	1621.14	1509.86	831.625	921.569	2747.4	2412.82	7905.68	7605.15	4181.8	3699.95	2929.19
FBgn0014859	2.50879	10.8636	11.4604	5.97508	1.71541	5.74949	21.326	26.4056	17.4103	29.9006	30.6502	7.17577	0	11.115	9.62104	13.7829	11.9502	5.78595
FBgn0014857	2814.05	2748.32	2969.37	2595.7	2275.56	2274.6	2197.22	2227.92	2169.99	2229.46	2227.17	2496.66	847.125	3075.56	2850.99	2612.16	2479.77	2487.16
FBgn0014469	1731.2	1530.29	1465.19	800.849	876.529	817.479	865.966	1149.98	989.107	1711.82	1746.71	754.887	821.1	1529.09	1503.47	972.86	944.26	681.603
FBgn0014466	9201.69	8955.77	11013.6	18959.1	7548.47	15742	747.549	25.8324	35.7795	12.44	5.1249	2507.01	30.5504	4637.98	3712.94	919.604	2122.89	2084.25
FBgn0014465	9941.14	9808.07	10760.5	22974.4	9836.52	18762.1	1132.3	46.7377	47.7895	5.58481	10.0799	2315.75	4.47853	6056.59	4123.23	1120.22	2351.91	2317.94
FBgn0014464	9779.17	5015.4	2942.29	10860.6	4956.29	5142.7	39.3168	5.52227	16.2136	3.17031	6.98131	111.538	9.80203	1979.89	1063.14	1508.75	1474.49	1007.69
FBgn0014455	18210.5	16650.9	15689.9	15293.7	13436.1	12551.6	15825.6	17407.9	18057.8	9218.32	7901.26	19068.5	6501.11	16134.1	16403.3	17004.5	16223	18793
FBgn0014454	0	0	0.881605	3.41762	0	0	0	891.126	520.256	1.55625	0	0	0	0	3.46486	0.900341	0	1.06954
FBgn0014427	3101.85	3064.2	3201.55	3209.33	2747.75	2500.36	2880.62	2702.2	2660.68	2092.99	1870.69	3149.18	1784.56	3372.19	3151.26	3108.13	3005.01	3212.35
FBgn0014417	3241.41	2919.36	2997.36	1938.61	2096.46	2135.86	614.769	530.1	375.592	352.332	253.874	912.805	633.807	1383.11	1557.34	2991.97	2663.13	2360.59
FBgn0014411	2704.5	2757.43	2672.1	2887.88	3220.26	3052.12	2615.08	2643.61	2707.75	3023.48	3260.59	2627.87	2784.53	2781.13	2879.52	3268.07	3183.08	3121.74
FBgn0014396	923.405	588.734	648.281	608.612	652.943	551.672	1047.94	1560.39	1356.42	3506.04	4233.14	762.164	1668.83	927.044	972.396	905.29	709.007	644.99
FBgn0014395	29.8406	42.2749	52.5543	31.2916	21.8354	21.4414	61.9967	38.8359	54.3092	23.3228	20.4241	56.1204	92.1345	29.9613	42.3752	28.0134	48.4417	62.3639
FBgn0014391	2092.57	1656.16	1695.88	2071.79	1925.23	1759.78	2339.29	3412.72	4134.75	2396.92	2735.98	2240.75	1975.38	1812.92	1684.47	1722.72	1715.84	2256.43
FBgn0014388	392.816	306.452	292.153	392.779	283.498	363.163	857.309	1060.33	1101.19	1740.3	1789.71	421.041	1048.61	240.635	235.557	367.836	420.448	377.901
FBgn0014380	204.997	156.504	121.802	206.79	238.203	211.764	690.461	866.469	843.994	1187.12	1268.33	308.562	452.344	101.001	116.524	226.069	239.925	155.071
FBgn0014368	5.02429	7.82529	4.45784	3.29582	8.5559	5.53134	15.4207	3.79658	13.2923	9.33472	1.76453	5.9511	8.4476	4.00079	3.46906	3.56633	8.02559	7.6497
FBgn0014366	1494.18	1498.82	1458.63	1262.49	1420.31	1473.92	1259.93	1303.23	1223.29	1082.03	1018.34	1209.43	994.763	1827.15	1729.76	1516.04	1410.02	1420.99
FBgn0014343	271.508	253.081	231.502	219.713	183.975	208.446	262.767	308.222	294.615	433.051	302.89	227.84	269.342	186.378	177.73	220.958	191.684	242.474
FBgn0014342	104.104	101.867	101.387	137.808	99.346	123.83	215.13	192.741	215.283	214.034	184.213	169.804	133.383	158.026	195.857	180.514	215.025	184.9
FBgn0014340	821.807	954.444	905.288	484.915	678.816	667.711	349.275	420.311	363.891	317.103	379.672	444.306	504.829	928.303	1058.53	556.535	541.734	565.149
FBgn0014269	1627.56	1756.54	1640.24	1305.36	1402.76	1248.68	1071.09	1037.23	974.623	827.12	1027.09	808.484	833.858	1793.41	1864.08	1128.79	1002.35	968.019
FBgn0014189	8589.5	8593.51	8863.02	7675.37	8610.29	8035.8	7668.79	6790.13	6944.1	4608.93	4261.66	6510.57	5154.28	10244.6	10436.3	9047.09	8603.54	8263.38
FBgn0014184	14149.2	13827.4	13380.5	12753	12271.4	12616.1	27842.9	41765.5	41167.4	59694.8	65459.6	21275	56469.7	13910.1	14576.8	12929.4	15248.1	16988.5
FBgn0014163	4413.36	4928.17	4599.87	5553.96	6213.51	6670.33	16018.2	21493.4	22388.2	11818.1	10980.7	6366.84	15059.1	4543.24	4699.24	4692.58	5097.11	4087
FBgn0014143	0	3.23561	0.873611	1.17177	4.60655	3.40022	186.964	156.1	150.998	15.5571	10.1508	6.1783	35.9339	0	4.32456	5.4391	1.97299	1.05111
FBgn0014141	4545.38	4136.78	4583.41	6480.07	5693.96	6033.6	15822.7	18310.6	18386.3	23518.5	25363.7	9986.76	8230.7	5197.61	5411.46	7065.88	6896.04	5789.24
FBgn0014135	15.5047	8.48805	17.2103	33.7193	25.6197	39.2213	127.571	189.115	147.633	954.245	1216.75	69.0204	325.026	12.9712	13.5425	29.5583	23.9431	20.787
FBgn0014133	11107.3	11968.7	12266.3	12266.2	14059.6	13432.4	6423.46	6715.28	6083.96	4778.61	4689.04	8977.61	7797.33	11238	10824.4	11299.9	11806	11170.9
FBgn0014127	1897.39	2216.79	2262.13	1347.12	1730.81	1581.24	1010.58	796.723	751.576	560.322	738.806	866.809	900.187	2588.79	2816.59	1425.67	1269.86	1058.45
FBgn0014092	818.554	863.434	855.345	955.54	900.708	822.631	1079.87	863.284	954.283	617.359	549.209	910.523	1667.77	955.045	949.986	965.092	920.447	1133.39
FBgn0014076	8466.21	5238.91	5919.11	5745.33	5131.74	3101.73	165.708	3.91693	1.04824	1.63371	0	152.984	0	4185.2	1652.19	1326.83	1639.87	1518.73
FBgn0014075	5668.76	5574.32	6080.46	5325.76	5125.14	5354.67	3343.19	3434.22	3139.02	5074.7	5229.2	4242.2	4747.74	5748.47	5551.28	5319.1	5049.17	4456.79
FBgn0014073	478.325	326.4	327.505	367.754	348.82	356.439	922.316	1570.44	1342.66	3526.65	3820.69	468.286	831.062	342.314	401.705	247.67	215.47	143.302
FBgn0014037	7615.89	8350.33	8441.87	6623.26	8282.12	8438.48	4262.08	4367.9	4025.11	7699.15	6794.91	5543.77	7092.73	7216.19	7681.91	6212.09	6698.85	6380.11
FBgn0014033	11.0871	4.44744	3.3279	8.91724	16.0947	10.498	623.921	1002.63	1085.94	2193.35	2133.38	309.623	651.494	4.11569	4.94102	14.9303	6.57609	10.0126
FBgn0014032	1084.48	967.596	1020.43	906.192	961.332	877.475	769.09	700.154	740.749	1407.27	1368.04	844.571	655.433	1049.85	969.74	804.154	820.759	865.339
FBgn0014031	32.3212	18.4174	26.2687	56.8437	64.6687	40.6398	340.33	436.427	460.931	670.129	632.739	32.4624	16.9878	33.9549	14.7008	77.7325	85.9852	65.4953
FBgn0014029	2196.79	2341	2290.48	2227.21	2295.85	2340.57	3899.55	3716.62	4071.75	2496.94	2240.32	2225.23	2361.95	2511.79	2648.73	2350.39	2456.37	2208.74
FBgn0014028	2499.84	2491.02	2623.4	2085.41	2291.77	2191.38	3157.05	3702.87	3573.32	6233.77	6537.28	3635.3	1576.18	2651.89	2626.02	2658.39	2699.28	2806.54
FBgn0014026	69240.5	59804	64347.1	58320.9	48923.6	49502.4	75689.9	68139.3	70681.3	53625.2	51452.2	65324.7	38399.1	64355.5	63637.8	67794.4	62537.9	69126.4
FBgn0014024	1859.61	1777.58	1856.75	2441.3	2238.59	2420.37	1882.24	1692.41	1706.01	1477.55	1389.32	2186.31	1400.89	1460.79	1543.35	2437.22	2328.02	2271
FBgn0014023	977.651	1079.05	956.83	1124.61	1100.86	1122.44	1075.44	1275.03	1356.6	646.981	697.963	929.464	782.405	966.286	951.243	1005.76	1042.43	1207.83
FBgn0014022	686.123	702.877	674.975	843.873	905.978	933.78	785.172	782.388	776.13	542.627	545.779	869.756	977.746	749.986	791.219	818.113	864.65	1014.8
FBgn0014020	6290.37	6542.85	6588.69	7111.72	6858.33	7886.87	12500.7	15373.2	16411.2	21408.4	23733.5	8659.69	14642.8	6050.84	5906.21	7079.3	7113.27	7985.43
FBgn0014019	3.81398	4.81605	5.83711	1.28685	0	3.12149	1.27562	10.7441	4.87791	10.0222	9.38221	2.42731	0	4.59783	11.5256	4.99711	0	1.17408
FBgn0014018	1751.64	1606.19	1598.93	1570.67	1883.54	1640.42	2850.17	3201.52	2915.93	4331.79	5533.37	2476.7	3714.38	1717.86	1793.19	1999.75	2035.76	1953.02
FBgn0014011	1133.54	1088.1	1126.57	1848.17	1500.56	1694.08	2880.63	2571.53	2881.83	3278.68	3504.59	2075.39	4321.07	1015.13	1087.32	1726.76	1845.28	1680.93
FBgn0014010	4522.12	4313.46	4343.09	5099.9	4911.12	5291.32	6506.59	6739.28	6962.65	8313.17	8532.41	5597.59	8521.27	4437.8	4508.91	5151.67	5754.44	5655.82
FBgn0014009	2066.61	1987.13	2113.64	2051.3	1928.86	1945.62	2289.85	2476.8	2518	3047.65	3188.54	2159.18	1646.09	2133.9	2003.59	2041.54	2010.02	2118.11
FBgn0014007	2813.79	3087.04	3147.08	2571.69	2972.25	3206.66	1818.1	1795.93	1637.64	1808.96	2189.92	1783.69	3298.26	2899.39	2996.85	2124.81	2413.64	1980.1
FBgn0014006	3423.08	3426.37	3670.92	2805.7	2791.76	2787.45	4734.58	6444.89	6169.93	7061.18	6693.15	3635.77	4492.63	3823.13	3690.32	3012.03	2889.99	2689.55
FBgn0014000	6.65136	5.4679	4.402	5.70578	23.2378	6.73339	81.7193	281.709	253.296	533.454	679.287	79.9683	55.7454	3.99672	1.73116	25.2086	13.9011	9.606
FBgn0013997	1677.13	1411.06	1632.46	1709.77	1553.37	1715.04	3111.01	4100.9	4121.99	4195.02	4673.28	1835.65	3081.1	1526.96	1520.46	1661	1540.89	1390.39
FBgn0013995	2549.9	2581.87	2649.34	3537.9	2896.34	2951	1562.22	1881.99	1504.88	5921.18	7802.11	2904.62	3198.65	1977.09	1833.92	1680.9	1724.57	1862.99
FBgn0013987	2783.87	3207.13	2996.53	2942.7	2810.91	2835.77	3716.14	4186.42	4161.8	5192.41	5601.03	2931.17	4457.49	3176.52	3086.3	2760.65	2873.92	2768.23
FBgn0013983	174.852	138.323	146.948	276.814	245.583	254.945	293.325	350.931	371.193	565.307	600.305	261.451	161.412	150.461	143.318	237.743	247.285	211.36
FBgn0013981	10233.9	8872.78	8071.8	7832.19	6329.59	6088.14	14386.9	16086.5	18085.7	14219	15086.3	8775.67	10368.4	8577.77	9241.66	6381.13	6238.86	7298.41
FBgn0013973	5.78458	2.14916	2.61436	16.4773	18.5225	12.4803	53.489	91.1756	83.3476	88.597	69.0753	30.9574	26.2419	3.99227	4.31983	14.5105	19.6859	19.8922
FBgn0013972	0	0	0	0	0	0	0	19.4924	23.8169	24.8653	28.7299	4.40856	5.71099	0	0	0.905579	0	2.09998
FBgn0013954	9357.51	8802.18	8698.6	9252.08	8332.29	8779.77	11169.5	11064.3	12131.3	7274.13	6606.93	10619.5	5967.61	8137.93	8383.68	9534.05	9690.14	10961
FBgn0013953	1526	1366.51	1324.58	1274.46	655.282	1015.89	2952.3	3612.5	3338.75	18705.4	23961.6	2961.47	4608.44	1035.65	1062.91	1895.59	2101.86	2249.09
FBgn0013949	6.22148	2.24395	4.52881	4.76865	7.48257	0	38.2395	122.405	73.8927	526.603	728.355	24.3962	20.4072	9.28404	0.893321	25.1737	14.5919	15.3204
FBgn0013813	0.829208	8.61214	10.4872	30.8725	17.765	60.4871	6.65827	14.4154	17.2669	17.1699	37.116	113.102	139.785	1.0022	1.73492	9.11781	5.92384	10.4859
FBgn0013812	0.825739	0	0	1.18259	1.86239	7.95587	1.105	5.22039	1.32268	41.9759	28.5611	1.77377	14.828	0	0	3.63209	0	1.0442
FBgn0013811	28.0724	5.35996	13.9234	28.3682	18.6144	37.496	40.8985	39.1411	37.0299	80.8162	73.9214	23.0518	38.6989	4.98936	12.0921	32.6805	29.4929	29.2373
FBgn0013810	490.428	399.279	506.915	390.724	297.995	357.254	260.618	198.335	221.756	197.386	210.214	344.844	257.564	263.308	297.167	489.246	318.791	394.584
FBgn0013799	1652.43	1790.28	1828.2	1743.29	1967.82	1892.61	1481.52	1249.51	1287.24	1580.29	1462.7	1576.35	1553.38	1860.88	1796.37	1606.53	1810.89	1675.51
FBgn0013773	1507.09	1644.13	1490.73	1651.44	1606.43	1430.07	1007.96	993.355	929.12	958.592	723.395	1556.49	1432.94	1481.42	1481.81	1359.9	1434.23	1590.76
FBgn0013772	0	4.32174	15.737	6.99637	10.9947	10.1791	9.07873	16.8715	6.62076	34.2069	71.2097	2.63987	1.62578	6.99016	3.45837	1.81009	1.97411	4.21284
FBgn0013771	307.058	227.728	216.675	213.722	335.03	230.834	746.472	1173.86	1104.06	1770.71	2287.76	795.252	1020.86	196.685	203.133	239.902	201.239	212.501
FBgn0013770	21829.1	18611	20175	22120.3	17079.6	19155.4	25347.9	23051.4	23024.6	20247.2	18801.7	24058.2	16710.3	17570.9	16843.3	23008.7	23281.7	19627.7
FBgn0013765	2983.83	3197.3	3621.69	2725.35	3072.16	2944.08	1569.98	1712.72	1559.92	1767.73	1672.36	2065.5	2676.69	3757.56	3720.72	2636.09	2426.82	2268.04
FBgn0013764	1799.72	1971.62	1842.99	1812.3	1996.1	1867.97	1345.1	1373.13	1265.43	1522.46	1284.95	1755.21	763.74	2103.65	2205.25	1761.55	1707.54	1868.03
FBgn0013763	6364.99	6159.88	6745.08	5270.39	5363.37	4628.56	6851.25	8782.99	8095.47	19548.4	20561.9	6587.85	7442.15	7096.43	6878.54	5448.25	5036.08	4523.55
FBgn0013762	830.747	925.814	808.285	765.601	688.204	685.948	804.31	688.485	758.771	620.339	753.72	701.308	540.27	962.607	997.743	681.992	696.193	729.663
FBgn0013759	2819.83	3108.23	2990.89	2932.18	2807.18	2703.91	2369.83	2459.04	2220.32	4039.96	3703.98	2985.62	2897.6	2917.4	2912.43	2847.6	2984.91	3075.13
FBgn0013756	8424.95	9061.61	9462.27	7870.95	9311.17	9097.14	3895.12	4373.45	3824.38	4295.66	4024.45	5170.43	6069.32	8471.07	8682.2	7718.42	6961.07	6091.4
FBgn0013753	660.964	822.834	634.687	650.834	741.145	679.874	527.308	499.176	609.438	290.772	363.138	395.783	274.128	748.107	845.039	428.074	398.693	437.239
FBgn0013750	2248.05	2213.73	2317.99	3030.32	2820.86	3072.09	3112.9	3175.97	3465.83	3142.18	3477.7	2908.44	5182.53	2125.59	2062.61	2391.09	2750.61	3022.77
FBgn0013749	2683.48	2894.11	2562.92	2294.51	2583.4	2500.58	2871.98	3189.76	3270.14	2887.68	3247.75	1838.49	2508.29	2335.07	2528.22	1950.77	2235.95	2272.33
FBgn0013746	2798.38	2708.98	2659.24	2636.94	2336.34	2510.94	2709.92	2614.75	2569.63	1965.14	2120.58	2222.37	2547.56	2444.21	2541.17	2241.65	2292.2	2352.43
FBgn0013733	3535.29	2994.8	3478.94	3925.38	3519.3	4014.42	3768.61	6166.23	5186.43	26373.9	30918.1	5064.77	8211.05	2804.05	3160.95	5101.71	4128.29	3922.55
FBgn0013732	2504.34	2836.14	2957.09	2234.42	2935.82	2769.69	1351.01	1340.94	1142.38	882.522	1053.15	1936.45	2367.06	2769.89	2760.74	2335	2557.34	2570.74
FBgn0013726	5916.97	6460.51	6323.22	6066.06	6224.64	6146.07	5407.02	5852.14	5703.9	3635.03	3346.77	5280.24	6837.68	6596.61	6733.42	5916.5	5904.1	5576.96
FBgn0013720	1051.5	1134.84	1117.48	969.077	975.756	934.338	1874.79	2021.79	2118.96	2245.95	2469.34	1070.98	955.223	1125.11	1193.88	797.148	782.462	774.581
FBgn0013718	3500.86	3533.58	3493.25	3759.4	3923.89	4098.71	3836.71	4670.88	4313.94	7817.53	8208.24	3705.87	6233.75	3345.01	3378.85	3191.13	3056.23	3300.22
FBgn0013717	1633.54	1723.1	1790.98	1208.22	1607.46	1346.32	792.735	789.12	797.855	560.074	557.342	686.813	637.34	1897.62	1884.01	1125.45	1101.26	886.491
FBgn0013685	24.3318	14.6316	7.15956	36.9221	18.5757	50.6442	18.4634	273.233	565.296	267.597	421.571	64.153	281.774	14.0076	9.54596	23.1057	47.3019	45.1345
FBgn0013684	40906.7	30081.9	24454.4	33427.3	19077.7	24614.4	43206.9	65903.7	72115.1	70188.1	87554.2	24711.6	76082.6	23305	22673.8	20338.8	29005.7	17053.5
FBgn0013683	70.9974	64.1138	19.5416	243.07	116.531	226.553	114.561	1319.74	1700.64	502.872	671.316	56.8358	640.849	33.8153	31.4908	39.2639	57.3338	131.101
FBgn0013681	1664.03	1139.64	623.244	2919.48	1405.61	2786	1557.06	9806.04	15424.1	8145.06	9692.87	1409.52	2625.44	632.827	676.859	1089.53	1980.18	1532.39
FBgn0013680	2749.51	2402.87	1142.19	4566.22	2139.46	4256.06	3967.47	22492.4	32829.6	16412.5	21556.9	2820.85	5582.66	1037.02	1117.06	1924.08	4146.22	4380.41
FBgn0013679	16645.7	13415.6	10672.7	17127	9379.79	12013.3	14067.1	36852	43358.8	42159.6	49766.2	12193.7	46685	8411.19	8322.25	8794.53	14220.3	8189.35
FBgn0013678	91775.2	73165.4	62001.8	67059.8	49374.8	58708.2	122872	173278	188566	156464	196096	65018.2	137687	58397.5	63361.6	46396.1	58939.2	68654.9
FBgn0013676	103166	77039	78182.2	74275.7	68832.3	73998.1	132397	225860	243751	207274	244954	80652.6	275114	77808.6	75810.1	65978.9	80433.7	78860.7
FBgn0013675	49476.9	39625.2	30408	57905	37634.1	46381.3	81318.2	129830	163977	106367	128165	35946.2	82556.1	30370.9	33617.2	28210.9	35587.8	44892.3
FBgn0013674	196210	165439	159346	131814	101464	119473	225656	367537	369771	372468	465934	155743	303844	148270	155975	122480	158983	165337
FBgn0013673	29.8724	26.741	11.8393	63.0771	55.4487	70.1597	73.5138	51.2891	97.6148	79.3938	130.584	65.4095	299.41	14.3889	20.3398	22.0152	14.6333	4.8468
FBgn0013672	62192	47572.1	40136	59537.9	44954.2	55934.2	90587.8	105265	120075	99791.5	128383	30887.9	79919.8	44296	48204.3	26769.2	34125.4	22906.4
FBgn0013576	10146.5	9987.91	11498.9	6033.3	7038.59	7068.08	9413.35	11481.2	10192	25223.1	30870.3	6363.08	17501	11568.9	12079.1	6330.4	6409.44	5270.74
FBgn0013563	1010.98	1014.27	935.58	910.634	806.968	881.064	640.537	533.68	475.014	540.93	502.605	686.622	597.71	1075	1108.59	838.573	792.732	768.203
FBgn0013548	2350.29	2737.3	2642.88	1784.68	2336.77	1970.5	760.906	725.733	688.159	320.221	374.933	1238.38	686.438	2911.84	3059.18	1655.51	1603.14	1314.85
FBgn0013531	485.745	503.313	527.953	326.244	389.959	354.362	313.145	230.892	245.215	181.945	265.367	247.79	321.385	467.548	453.388	302.986	318.132	252.962
FBgn0013469	107.551	77.7097	104.31	92.9638	71.6745	72.5003	67.0866	71.9718	82.3847	120.213	65.9731	17.4686	30.4929	77.1904	78.0994	118.436	140.692	163.05
FBgn0013467	0	0	0	0	0.799097	1.33426	4.87173	13.5306	26.5413	76.3768	70.4963	4.5909	101.365	0	0	0	0	1.24094
FBgn0013435	464.397	462.38	515.427	479.849	437.358	458.922	447.499	354.37	406.727	312.539	242.057	410.719	330.635	446.464	447.164	477.772	493.637	523.981
FBgn0013432	620.715	680.103	568.144	821.659	814.589	903.13	829.998	697.864	744.545	689.057	673.917	744.552	671.403	595.694	594.128	698.532	718.106	859.818
FBgn0013348	3.10265	1.36283	3.2876	2.82256	1.10453	1.39219	2.9733	473.832	232.46	34.7923	27.8744	1.07722	5.91068	2.48382	4.30392	1.11752	1.23565	5.32201
FBgn0013347	1194.33	1201.49	1127.62	1274.88	1398.41	1468.11	1667.99	1745.33	1772.15	1298.98	1384.48	1090.29	1148.99	1263.92	1332.31	1158.64	1023.79	1165.57
FBgn0013343	1361.68	1279.49	1455.8	1376.03	1554.46	1519.17	1362.48	1532.34	1451.16	1796.18	1841.69	1497.85	2902.7	1324.34	1355.55	1460.58	1394.69	1330.52
FBgn0013342	0.553826	4.3231	3.27146	3.0002	10.4662	4.55905	30.8936	34.3673	53.8965	489.293	576.152	45.7226	121.739	10.4589	0.659156	5.60626	3.30569	3.38239
FBgn0013334	1889.87	1598.28	1803.61	1695.29	1729.02	1647.02	1613.42	2043.98	1906.64	3688.3	4088.06	1571.29	2900.52	1459.48	1401.42	1487.41	1463.81	1494.58
FBgn0013325	39139.6	33809.9	34462.4	31506.1	26440.2	25787.7	44730.2	41109.7	46420.5	24843.3	23930.1	39240.8	26365.9	33025.7	34445.4	35809.1	34643.1	38991.9
FBgn0013323	0	3.70339	2.72427	0.889777	3.22084	4.73613	30.7935	32.5375	16.9312	28.6515	7.96599	16.3375	27.6882	2.83286	3.39212	21.5801	18.3887	7.65387
FBgn0013308	1.65186	2.1617	0	0	2.7126	0	0	15.4608	10.5564	18.5848	28.8561	0	0	0	0	3.59865	0.985217	2.10817
FBgn0013307	10.7742	0	2.62815	6.93386	7.25521	1.12693	35.7295	105.992	83.4161	304.587	313.459	8.75246	0	2.99465	0	19.8581	9.88661	7.40528
FBgn0013305	1738.77	1690.6	1640.3	1780.54	1638.84	1792.06	4423.57	5500.53	5326.07	6221.58	7528.8	2935.5	2482.38	1801.14	1913.99	1923.46	2146.26	2086.68
FBgn0013303	1087.46	1208.29	1101.32	1179.02	1114.74	1225.55	1393.48	2183.08	2369.81	1328.19	1540.69	1259.62	2002.38	1058.13	1036.09	907.546	1006.79	1066.15
FBgn0013279	64.521	51.7244	116.094	108.915	160.225	156.303	39.3744	137.795	116.47	2013.1	1543.23	1885.82	8163.85	94.8372	77.782	76.9992	111.383	168.028
FBgn0013278	81.0682	67.8963	150.147	138.164	217.264	328.439	56.2718	252.169	137.648	2272.72	2814.71	2202.22	8219.35	183.686	138.281	99.6412	129.133	128.138
FBgn0013277	0	0	0	10.5531	7.37537	7.93993	0	2.60364	0	38.9243	79.5858	0	11.4414	0	0	5.44335	6.91132	4.20819
FBgn0013276	4.96321	73.2786	3.49162	1774.15	150.086	49.8347	415.165	211.887	123.088	1273.15	1257.62	2455.54	1638.88	854.535	764.859	709.289	727.45	194.29
FBgn0013275	1132.43	1117.48	1602.63	24.5931	1837.02	2223.34	339.759	3452.64	1889.99	8322.89	6387.67	3368.5	15365.1	1381.63	1807.14	793.541	493.833	1083.8
FBgn0013272	7084.83	5376.09	5709.69	6388.68	5467.79	6150.11	14384.3	15458.2	14953.4	31159.6	37022.4	6525.32	11260.2	5142.7	5391.75	10096.7	10024.9	7434.86
FBgn0013269	11409.3	11256.2	11181.9	13097.5	11564.7	12067.5	12163.3	10448.2	11710.7	5661.34	5282.21	11346.9	8108.98	10729.6	10417.3	12575.3	12387.5	13653.3
FBgn0013263	2491.61	2323.18	2371.73	2917.07	2984.85	3217.8	2802.72	2484.69	2688.75	3067.97	2975.98	3240.93	2487.82	2162.07	2152.9	3346.89	2995.79	3317.96
FBgn0012058	3398.76	3427.67	3837.23	2471.99	2980.44	2697.59	1620.91	1478.78	1333.88	1642.7	1572.94	2101.9	2034.64	3760.71	3837.17	2895.8	2637.77	2496.72
FBgn0012051	784.94	747.396	775.581	1102.77	911.41	985.133	1733.56	2010.69	2128.9	2658.02	3005.92	1378.15	1745.07	676.809	770.647	983.811	957.085	939.393
FBgn0012042	13.3305	19.7801	7.94801	32.8762	11.5303	38.0813	232.194	152.72	116.842	396.897	11425.8	6.06343	20.577	6.00047	7.79859	14.389	15.9302	16.0947
FBgn0012037	285.195	240.119	135.047	435.068	350.023	347.253	3588.46	5885.57	5067.21	5570.29	4837.25	1473.06	1551.95	136.713	124.945	236.814	265.603	191.474
FBgn0012036	11075.7	10453.8	10432.3	8013.52	7155.53	7510.05	10879.3	12895.3	12776.5	15532.3	15208.2	12417.1	7754.93	9641.68	9369.61	9163.06	9250.35	9492.92
FBgn0012034	1773.25	1718.84	1648.99	3182.46	2568.76	2937.69	3291.66	4558.45	3612.6	6548.93	6328.7	6008.46	4313.64	1995.83	2152.62	2655.48	2760.56	2813.73
FBgn0011837	3832.66	3946.09	3808.58	3696.74	4518.96	4435.59	3710.82	3640.58	3579.83	4910.05	3719.6	4636.04	6802.24	3604.03	3946.35	4550.6	5056.2	4908.74
FBgn0011836	1414.25	1593.61	1667.78	1431.49	1557.98	1601.72	1319.57	1135.4	1111.96	916.512	954.449	1264.68	1025.62	1684.79	1649.8	1405.1	1382.91	1351.45
FBgn0011832	0	0	0	0	0	0	0	0	0	17785.1	11203.9	1904.93	2909.23	0	0	39.359	4.94101	0
FBgn0011829	4.96662	1.07606	1.74566	4.72083	1.85763	0	110.342	56.1325	58.3158	57.8491	38.7995	6.20617	13.1566	2.9997	2.59661	29.9902	21.6896	17.8218
FBgn0011828	89.0967	136.676	98.3757	395.412	378.885	431.911	10081.2	16865.6	17141.7	39041.4	34974.4	8086.99	9383.18	54.7715	71.1169	274.776	214.099	366.605
FBgn0011826	5495.05	5355.26	5888.08	6364.82	6275.05	6654.79	3421.1	3255.1	3031.27	3779.57	3501.35	5889.5	7330.76	5678.46	5663.34	6608.18	6433.16	6418.61
FBgn0011824	1994.98	1810.92	1751.01	2584.96	2463.28	2506.56	3234.55	2683.02	3114.38	1584.72	1341.92	3080.01	2869.34	2100.24	1862.38	3039.06	3006.84	3450.1
FBgn0011822	6.63556	0	0.876588	6.95003	2.72758	0	3.45251	34.9544	11.9279	3034.95	2998.86	128.889	410.37	7.99362	0	4.5193	1.97866	2.11629
FBgn0011818	3104.56	3096.68	3143.7	2342.03	2577.34	2533.28	1896.83	1674.83	1529.55	1618.24	1176.76	2893.5	3719.11	2717.56	2961.3	2690.68	2846.4	2951.5
FBgn0011817	1983.97	2201.3	2390.71	1841.03	2463.4	2641.05	1411.41	1447.56	1365.15	1312.11	1180.44	1751.21	2126.52	2090.98	2277.19	1824.84	2012.72	2104.01
FBgn0011802	1893.29	2017.5	2098.07	1726.72	1907.4	2161.74	1078.55	848.311	678.495	565.208	616.627	1188.52	2005.91	1919.14	1972.82	1672.8	1722.89	1568.5
FBgn0011787	1649.99	1616.43	1666.09	1902.16	1920.01	1893.87	1448.52	1349.07	1436.1	911.49	851.189	1836.15	771.547	1662.19	1467.2	1832.97	2115.05	2208.95
FBgn0011785	4634.07	4504.88	5250.72	4166.58	4769.6	4982.3	2382.87	2654.91	2230	2727.66	2870.47	3783.73	3275.98	5046.57	5158.63	5143.72	4565.36	4446.91
FBgn0011774	1604.45	1798.56	1890.13	1358.75	1427.12	1434.62	697.338	552.713	464.598	494.595	508.54	858.962	643.748	1959.76	2095.21	1110.87	1064.58	857.405
FBgn0011771	1377.7	1588.69	1581.96	1184.58	1383.73	1361.25	1823.76	2045.82	1955.44	1956.93	2179.14	1385.61	1309.81	1551.03	1658.01	1556.98	1555.42	1366.72
FBgn0011770	1913.71	1957.38	1823.81	2223.69	1759.98	1734.68	1854.74	1628.03	1658.39	1287.64	1117.5	1607.36	900.214	1435.7	1410.48	1288.97	1312.79	1398.07
FBgn0011769	180.219	182.075	204.491	231.888	192.675	213.382	235.72	244.389	255.902	245.952	217.209	286.67	326.223	203.068	190.714	219.954	267.38	254.388
FBgn0011768	8167.06	7933.31	7869.34	6878.95	5589.89	5393.42	6780.46	6916.8	7248.52	6332.96	5415.6	7833.96	2479.37	7703.17	7439.2	6807.48	6380.23	6672.56
FBgn0011766	4796.26	5092.57	5173.24	4838.82	5788.16	6010.48	3422.38	3742.83	3791.42	6977.01	6892.2	4968.62	6609.61	4826.51	5183	5576.56	5609.42	5177.27
FBgn0011763	5595.09	5665.61	6084.54	5945.59	6299.8	6034.74	4578.4	4148.53	3833.08	4169.77	3978.97	5005.54	7000.53	6023.79	5786.63	6432.98	6508.37	6063.57
FBgn0011762	796.034	810.303	930.022	641.965	601.965	632.73	332.967	230.748	267.5	127.489	135.848	352.318	365.696	975.607	938.113	562.536	553.078	439.824
FBgn0011761	73856.3	74217.4	78124.2	59807.5	62797.4	61784.5	19402.9	21269.9	18437.5	20724.3	13108.4	46306.4	51140	63156.4	63767.9	38848.7	37454.6	39830.9
FBgn0011760	7017.05	6896.63	6965.99	9485.7	9110.19	10282.4	8627.55	8552.23	9798.14	11118.3	10810.8	7273.07	9730.63	6180.69	5932.96	7422.22	7506.8	8597.05
FBgn0011754	1995.08	1776.63	1852.9	2658.77	2326.3	2664.62	3314.24	2876.37	3001.35	3114.43	3088.2	2618.92	2587.08	1580.46	1528.3	2561.19	2520.2	2933.75
FBgn0011747	6882.9	7062.62	6951.09	5188.98	5665.52	6065.3	9580.49	10611.1	9994.44	14206.5	15567.8	6070.58	11243.1	6889.83	7395.91	6445.26	6649.51	6323.23
FBgn0011746	302.034	225.156	288.7	278.937	360.17	347.865	3271.23	4340.86	4207.14	8034.73	9413.26	1603.9	3471.85	169.701	170.312	486.44	347.033	513.484
FBgn0011745	3629.2	3607.76	3657.15	3793.77	3104.95	3393.49	3719.12	3394.36	3473.93	3594.68	3800.71	3759.87	2629.13	3605.07	3444.1	3480.71	3502.66	3804.8
FBgn0011742	4223.37	4575.67	4438.35	5556.07	4994.17	4982.65	4865.87	4855.78	4816.37	3685.93	3594.81	5139.96	5553.76	3826.4	3529.46	5255.28	5405.94	5729.53
FBgn0011741	1078.45	1098.2	1123.87	1229.38	1083.31	980.588	1250.8	1192.16	1082.23	1058.86	946.454	1132.79	662.585	1130.55	1026.53	1065.36	1065.78	1132.22
FBgn0011740	1345.34	1558.21	1556.44	1266.24	1525.15	1366.04	1247.22	1255.64	1121.68	1532.58	1671.55	1232.98	1031.45	1559.98	1637.2	1426.51	1528.71	1323.46
FBgn0011739	3086.91	3208.35	3443.46	2970.61	3383.44	3366.31	1748.54	1582.48	1563.5	2702.85	2811.58	2296.91	2427.8	3189.54	3305.11	2931.54	2829.24	2794.05
FBgn0011737	1230.96	1431.65	1328.76	1201	1236.73	1302.57	1346.03	1452.61	1425.5	1077.11	1019.27	1093.69	924.517	1305.91	1363.93	1136.33	1088.7	1124.69
FBgn0011726	18841.8	18278.3	16780.1	19712.5	15146.8	17427.3	24720.8	25052	27813.4	17010.4	17768.6	17444.3	22736.8	17713.5	16828.9	15131.2	14542.6	16437
FBgn0011725	6642.92	7634.15	7526.84	5564.31	6539.79	6128.82	3444.6	3166.68	2788.25	3086.1	2977.46	4614.09	3968.9	7837.63	8270.05	5505.61	5593.37	5029.39
FBgn0011723	0	0	0	21.1117	0	1.1335	6.7382	20.8164	23.7288	7.77539	0	0.882934	0	0.998624	0	0.906454	0	0
FBgn0011722	39.9805	16.2307	16.4633	51.1768	45.9087	53.8277	182.296	428.236	425.837	1776.23	1893.56	184.259	264.298	25.1604	36.1065	49.6728	39.1527	41.607
FBgn0011715	2842.58	2965.44	2920.71	2426.88	2479.73	2149.44	1697.26	1527.26	1645.23	1292.09	1161.12	1874.29	866.011	3207.91	3031.21	1994.16	2006.14	1896.83
FBgn0011710	3718.27	3931.81	3634.83	3837.19	3823.34	3723.39	4176.28	4063.85	4033.5	2684.79	2444.45	3678.72	3829.6	3755.92	3651.1	3684.95	3892.05	3563.04
FBgn0011708	2100.74	2164.95	2112.38	1986.63	2206.55	1973.65	1745.46	1795.63	1797.69	2973.55	2631	2119.95	2228.69	2301.01	2204.7	2005.75	2006.89	1955.96
FBgn0011706	3.3255	2.1868	0.880317	27.3955	10.7287	50.5057	49.7133	34.7353	50.393	60.6549	30.949	73.0264	20.7111	3.99669	7.7901	37.8155	23.8285	14.94
FBgn0011705	1559.39	1508.72	1385.33	2180.13	1845.62	2203.15	2115.57	1734.53	1747.79	1287.76	1436.75	1977.5	2124.65	1418.53	1450.78	2047.66	2195.83	2687.54
FBgn0011704	8008.7	8828.4	8711.35	5491.05	6384.69	5699.74	4005.6	3136.25	3025.85	1674.45	1331.02	4587.13	2790.2	9720.99	9880.69	5199.79	4799.48	4140.05
FBgn0011703	12521.4	12291.1	13922.6	8822.04	8800.58	8355.83	3252.17	2567.05	2252.46	1528.06	1378.43	4967.62	3681.93	14243	13850.4	7360.89	6688.11	4948.75
FBgn0011701	9.92172	2.15223	4.36099	3.52232	2.77061	7.93561	14.5553	57.2569	27.7893	132.132	143.443	16.7831	61.364	0	0	1.81286	1.97005	2.09718
FBgn0011695	33.3942	26.7757	37.617	557.432	361.36	404.57	714.344	2675.44	2064.8	3073.81	5775.1	2335.56	2003.34	33.7731	49.6823	718.479	607.676	191.629
FBgn0011693	12.214	3.20989	11.7565	4.69471	2.64074	5.52711	18.0129	20.9373	31.2874	42.669	43.7963	10.7235	14.7423	11.2943	5.33613	6.20595	4.88257	5.22062
FBgn0011692	3480.29	3743.4	3712.9	3097.94	3155.1	3168	2071.01	1706.35	1751.89	624.87	797.856	1920.93	2076.89	3633.27	3882.27	2505.64	2695.43	2427.5
FBgn0011676	67.5161	55.7799	42.4652	62.33	37.2747	10.8162	5.9625	53.8074	32.233	35.2345	10.7087	4.68442	0	9.51527	14.6432	22.0951	20.1882	13.3093
FBgn0011674	472.712	485.795	437.514	378.861	317.547	408.404	1007.97	968.947	935.369	643.499	613.379	881.692	867.367	819.426	782.77	689.201	677.256	647.143
FBgn0011672	3335.17	3556.59	3337.77	3099.33	2956.13	2771.96	2622.81	2378.17	2390.91	7008.22	9271.19	2219.49	2624.26	3603.28	3582.02	3181.84	3479.4	3016.43
FBgn0011666	2609.88	2892.6	3131.69	2084.91	2653.45	2605.17	2040.5	1744.22	1535.31	1528.46	1496.72	2670.82	3295.85	3183.3	3362.64	2667.62	2726.73	2561.1
FBgn0011661	12481.6	11668.3	11521.9	16188.2	14306.4	15963.3	17640.4	20544.4	21091.1	33706.3	34289.7	17766.5	28274.6	11279.6	10939.2	14941.2	14878.9	15560.5
FBgn0011660	1903.19	2040.07	2128.85	1376.19	1517.55	1453.36	671.579	632.438	606.04	489.643	448.833	884.236	1194.66	2265.85	2225.05	1177.45	1103.14	1020.15
FBgn0011659	1007.84	1056.15	1085.64	797.153	727.622	699.433	513.78	498.843	480.505	264.308	287.792	665.179	603.704	1112.15	1106.33	653.702	621.379	600.378
FBgn0011656	881.364	926.739	956.677	804.901	1070.05	1197.1	1267.83	1571.77	1572.38	5080.54	4993.2	1557.77	3045.13	990.288	998.318	815.269	880.836	819.446
FBgn0011653	0	0	0	0	2.77603	1.13432	44.611	13.0217	10.5848	1.5544	1.68569	3.53657	16.3903	0.998147	0.864034	5.43715	9.84539	0
FBgn0011648	3532.55	3968.02	4071.26	2956.39	3787.16	3619.66	2392.56	2601.62	2429.54	2356.72	2007.49	2849.46	3666.28	4403.64	4434.71	2977.67	3126.82	2826.5
FBgn0011642	1479.56	1558.06	1571.8	917.892	843.731	888.218	2151.39	2368.96	2059.82	2271.93	2222.39	712.351	2140.37	1076.99	1065.76	956.833	1091.89	1055.75
FBgn0011640	5002.77	5152.92	5446.26	4300.6	4723.47	4382.37	4058.58	3845.07	3970.77	3201.16	3001.02	4441.62	3570.09	5245.12	5211.8	5213.1	5051.95	5314.23
FBgn0011638	5800.35	5865.62	5140.53	5530.74	4935.62	4986.78	5224.29	5090.14	5434.87	3311.63	3069.03	5093.31	3661.66	5528.17	5501.67	5674.73	5794.94	6590.08
FBgn0011606	3911.2	4175.43	4702.37	2810.5	3161.15	2683.26	1332.68	1187.7	961.215	817.052	836.489	1821.15	1301.24	4928.54	5005.57	2744.27	2630.03	2171.9
FBgn0011604	4622.22	4914.99	5220.44	3759.42	4077.95	4244.21	2493.82	2291.69	2073.31	1511.38	1541.93	2686.46	3200.87	5250.66	5253.08	3708.79	3359.06	3014.26
FBgn0011603	35.7455	21.2902	24.0106	31.6521	20.579	22.3646	166.398	438.443	316.578	1142.46	1247.71	117.054	193.328	15.4917	10.9733	7.26284	20.8617	2.96418
FBgn0011592	948.516	934.826	939.942	824.609	796.065	905.939	1194.22	1234.58	1270.59	1288.14	1362.02	1023.68	1628.68	974.189	973.858	1270.55	1302.62	1109.2
FBgn0011591	312.026	212.623	240.268	291.958	278.108	265.907	1404.84	1053.08	1303.96	565.88	648.583	286.214	356.555	216.654	215.235	368.449	432.077	312.448
FBgn0011589	1.67114	3.25795	6.16694	9.25292	5.46207	7.79673	68.1834	92.8739	124.582	121.188	123.624	14.7663	45.9316	0	0.873757	28.4927	15.9222	19.0437
FBgn0011586	2055.02	2156.72	2120.19	2102.88	2551.95	2641.05	1994.21	1821.69	2077.18	1942.03	1978.68	2131.23	3967.17	2178.73	2302.42	2063.9	2097.4	2121.98
FBgn0011584	1838.65	1716.99	1757.67	2644.95	2149.52	2297.37	2865.94	3362.18	3384.85	6485.92	6921.91	2349.71	2871.22	1767.41	1608.81	2135.18	2106.08	2054.83
FBgn0011581	0	0	0.888415	6.92392	21.6966	0	40.5234	233.932	111.119	554.284	1082.28	106.285	219.029	2.0703	0	0.932798	0	0
FBgn0011576	89.1235	83.5633	85.6837	80.2277	104.607	104.433	283.038	511.469	421.971	819.271	948.575	136.968	138.53	64.7411	91.8368	83.5907	95.3629	84.3779
FBgn0011573	2246.21	2299.27	2252.46	2827.63	2444.16	2329.13	2346.44	2143.33	2176.98	1972.95	1843.45	2224.44	1409.2	2467.42	2371.57	2422.3	2310.71	2155.12
FBgn0011570	3110.41	3160.5	3206.02	3187.23	3123.52	3203.32	3153.01	3027.11	3241.48	2845.07	3242.28	2931.66	3083.82	3235.19	3126.48	2984.63	3169.3	3132.52
FBgn0011566	912.409	1045.85	950.289	827.64	853.625	813.043	724.219	668.236	542.845	603.214	503.559	919.339	547.721	1079.36	992.443	838.836	824.136	929.985
FBgn0011559	14.0525	17.2169	14.8249	0	2.76804	1.13308	0	9.10414	3.96872	1.55398	0	0	0	0	0.863877	0	0	0
FBgn0011555	0	1.08593	0	0	0	1.12175	0	77.1747	31.7158	0	27.3039	0	0	0	1.72528	1.79827	0	0
FBgn0011509	1359.2	1276.31	1292.49	1486.89	1554.46	1464.7	1008.39	879.554	872.26	1103.86	1182.72	1076.04	714.273	1276.07	1310.99	1205.2	1078.63	1235.33
FBgn0011481	8624.07	9343.6	10009.2	8326.67	9176.72	9317.67	3549.69	4360.87	3578.46	5544.31	4944.82	6793.2	6763.16	8627.17	8145.04	7866.6	7829.12	8262.43
FBgn0011476	207.396	185.047	173.284	230.502	236.215	255.749	264.994	266.365	286.208	153.642	172.801	200.294	223.316	203.567	183.254	225.745	194.631	231.384
FBgn0011474	4042.67	4615.37	4609.42	3241.46	4028.53	4064.08	2069.59	1723.51	1665.31	1172.08	1248.3	2111.38	3540.25	4255.11	4638.24	3254.74	3327.14	2895.33
FBgn0011455	1947.22	1933.89	1794.44	1779.27	1735.12	1674.64	2204.94	2464.3	2478.1	2936.65	3436.55	2374.71	2215.26	1727.77	1807.93	1956.57	2007.26	2223.17
FBgn0011361	2481.12	2313.23	2257.72	2970.94	2664.02	2597.41	2789.74	2741.07	3060.95	2761.12	2910.95	2639.48	1588.27	2376.47	2339.92	2693.75	2576.57	3083.46
FBgn0011336	4267.89	3445.46	3660.87	5091.26	4258.64	4259.71	4647.79	4120.63	4249.31	8041.25	8328.47	4665.43	5296.4	3297.13	3015.07	5170.65	5072.22	4871.58
FBgn0011335	706.686	701.357	724.613	864.557	837.769	830.223	668.129	557.244	528.412	410.46	519.896	591.028	714.628	778.913	754.851	681.787	710.275	671.149
FBgn0011327	4142.71	4353.88	4204.59	3722.1	3396.56	3329.95	2053.48	1896.14	1934.17	1141.98	1224.7	2752.1	1840.91	3824.73	3628.4	3199.54	3121.39	3205.74
FBgn0011305	792.351	849.439	987.612	725.354	762.204	799.802	773.802	809.934	868.18	1002.89	907.375	694.311	564.53	906.048	835.986	716.37	705.799	759.919
FBgn0011300	2553.85	2475.68	2388.71	2482.87	2453.04	2503.08	2775.8	2850.49	2494.36	2463.91	2371.3	2722.98	3700.85	2087.39	2081.08	2929.91	3051.6	3316.95
FBgn0011297	1040.87	1112.15	1114.88	1060.1	933.542	965.486	762.619	704.388	703.086	777.348	754.807	936.6	376.027	1090.37	1104.01	1055.85	1024.68	1121.06
FBgn0011296	66.6743	52.8584	47.6981	173.649	102.274	92.7522	959.799	1502.35	1471.93	4422.11	4767.89	685.565	943.607	66.0151	68.4724	87.9594	63.7582	111.874
FBgn0011291	486.33	480.187	508.504	607.692	567.428	500.113	483.201	444.818	477.697	318.857	306.108	347.756	285.986	607.647	523.907	448.326	405.069	434.556
FBgn0011290	1160.68	1296.85	1245.25	1035.67	1297.47	1312.12	1014.68	932.193	1017.79	920.565	961.08	929.864	598.892	1256.83	1257.68	959.19	969.94	1087.47
FBgn0011289	2837.02	2927.64	3108.03	2366.94	2740.08	2653.95	2348.51	2182.93	2196.86	2609.21	2673.28	2399.78	1941.37	3104.65	3184.88	2487.4	2385.85	2526.08
FBgn0011288	0.827464	1.07829	0	3.51086	4.60026	13.5896	15.7786	44.1899	26.4763	48.1985	49.054	31.7432	117.458	6.98935	6.91541	7.24665	0.986085	3.15272
FBgn0011286	76.1421	80.9151	74.6505	154.427	117.054	119.449	943.098	2205.62	1907.72	9618.56	10632.6	1023.37	1593.75	86.4731	71.4997	137.229	88.5687	154.66
FBgn0011284	55898.4	47622.7	51486.9	44155.3	40284.1	38211.8	61606.7	52333.7	54206.1	39079.8	38185.1	58062.4	28310.7	52229.2	51151.2	58141	55188.6	56869
FBgn0011280	7.14994	7.9198	5.45947	9.50572	3.70744	12.6757	241.384	440.751	418.683	623.411	227.246	17.0853	16.6042	3.1065	3.70838	2.80575	4.28023	6.19183
FBgn0011279	1.65247	1.10553	1.76108	1.07705	0.838144	0	2.5654	1.24452	2.62161	33.7402	43.6532	0	1.50617	0	0	0	0.990477	1.08095
FBgn0011274	182.827	157.632	130.157	207.489	253.524	253.038	2292.24	3770.84	3810.83	7254.31	7896.82	1326.16	3325.35	139.178	140.657	318.139	313.621	264.029
FBgn0011272	40593.3	36437	38126.4	33360.5	31121.1	30692.1	46836.2	44042.8	46965.9	31274.7	29781.9	45237.8	20142.1	37494.2	37372.5	38322.5	38672.4	44578.6
FBgn0011260	5525.26	5342.03	5867.57	3890.89	4783.21	4639.84	4609.75	4234.71	4377.61	3678.59	3083.71	3975.6	6738.66	5661.12	5735.8	4814.01	5064.91	4568.78
FBgn0011259	506.421	591.01	534.782	427.021	505.089	528.299	156.47	214.693	160.333	745.138	779.374	802.476	1592.33	334.344	286.982	360.857	281.668	398.278
FBgn0011236	1605.53	1653.71	1594.19	1642.89	1781.9	1725.5	1957.31	1561.63	1714.9	2031.63	1685.55	2515.92	2928	1606.05	1663.38	2196.32	2349.04	2446.97
FBgn0011232	2088.64	2333.11	2344.96	1873.07	2186.91	2048.36	1357.56	1290.29	1168.28	3037.24	2938.42	1631.9	1400.2	2484.3	2591.2	1856.03	1948.46	1804.99
FBgn0011230	17643	17216.3	22324	10609.3	11863.5	12570.5	7915.47	9570.08	9009.57	16863.6	18008.1	11113.9	10991.9	22653.3	24621	16643.9	12917.6	11533.7
FBgn0011227	305.73	242.065	230.59	255.169	256.603	236.05	373.831	882.473	1001.68	762.718	960.004	296.852	596.661	235.82	227.333	309.353	288.299	321.764
FBgn0011225	2845.31	2597.96	2748.69	3783.59	3257.67	3373.03	4196.64	5084.65	4299.04	6374.53	7001.28	4403.98	3922.4	2479.65	2437.63	4092.87	3945.15	4087.98
FBgn0011224	5261.62	5535.59	5625.57	4593.2	5217.07	5262.35	3656.15	2950.93	2841.4	2734.64	2600.88	4266.45	5980.58	5559.3	5855.8	5268.57	5362.33	4921.83
FBgn0011217	16727.9	16795.5	16982.6	15605.2	18136	19898.8	17561.8	17488.4	18893.1	17909.7	17751.1	17025.4	29197.2	15357.8	16087	16759.2	17901.8	20322
FBgn0011211	43154.5	40138	45831.9	34921.2	32407.2	30779.1	30751	28284.9	28105.3	43594.1	43646.2	41058.7	27448.7	43034.5	42929.1	44771.3	41900.7	44172.2
FBgn0011207	2062.24	2158.87	2102.53	2249.59	2290.89	2330.35	2120.32	1896.31	1887.66	1790.89	1596.19	2382.2	2753.25	1907.9	2109.04	2086.09	2288.19	2605.8
FBgn0011206	283.427	193.863	268.003	350.115	310.826	313.269	226.473	446.099	379.232	1553.39	1975.51	278.978	818.978	242.052	242.494	129.536	143.647	127.851
FBgn0011205	1489.63	1567.91	1553.53	1490.25	1675.77	1598.54	2079.52	1922.55	1910.39	2484.97	2409.53	1229.17	1261.41	1556.46	1559.63	1657.42	1770.74	1646.28
FBgn0011204	5806.41	6301.7	6261.78	6367.36	6632.05	6120.09	4525.6	3806.42	3894.53	3032.74	3092.86	5099.06	3249.29	5894.41	5904.69	6687.27	6416.44	5914.18
FBgn0011202	2156.35	2120.96	2314.37	1968.72	2118.73	2077.44	1887.4	2541.11	2095.07	4391.13	4542.58	1816.05	2660.45	2199.88	2242.23	1929.56	1937.14	1604.17
FBgn0011020	1411.5	1570.58	1533.6	881.132	1141.49	1013.22	516.792	434.5	418.169	248.712	248.171	586.282	551.907	1701.94	1846.67	864.57	845.279	701.77
FBgn0011016	3789.13	3305.91	3402.14	3888.71	3588.57	3512.8	2512.65	2180.37	2410.42	2724.67	2646.68	2922.7	1751.24	3058.47	2882.76	3710	3861.35	4256.28
FBgn0010926	2184.73	2343.73	2094.13	1961.22	2226.76	2268.22	2388.5	2327.33	2271.34	1643.06	1638.36	2443.35	2774.88	2144.94	2182.88	2449.41	2410.12	2526.36
FBgn0010909	5489.9	5658.63	5790.38	5789.66	5677.79	6314.08	4539.31	5386.71	5127.16	6619.79	6168.98	5971.3	8495.57	4663.6	4916.04	5742.05	5987.44	5744.58
FBgn0010905	5152.69	5289.42	5768.53	5021.6	5285.16	5529.04	2547.6	2179.17	2004.43	1527.97	1431.44	3190.54	3131.23	4261	4327.95	4429.17	4267.52	3919.93
FBgn0010894	530.441	427.206	504.862	582.058	644.021	637.229	1547.16	1795.11	1879.7	1828.2	2144.41	899.566	1639.15	498.187	523.798	537.84	546.38	590.93
FBgn0010877	3954.48	4179.46	4700.65	2969.15	3611.17	3482.08	2233.34	2380.37	2198.78	2646.12	2693.34	2905.49	3761.85	4505.45	4636.37	3386.71	3649.27	3298.98
FBgn0010830	1762.6	1930.58	1899.14	1525.45	1684.1	1463.57	1016.16	1002.43	963.488	1147.22	1089.93	1413.37	928.413	1991.54	2259.94	1691.43	1671.53	1622.1
FBgn0010825	6105.96	6737.28	7409.1	4446.93	6061.86	5830.69	3205.09	3487.92	3124.77	5677.11	5724.27	5228.05	5631.86	7389.78	7563.11	6021.69	5765.08	5325.49
FBgn0010808	1437.68	1499.44	1462.07	1247.93	1255.55	1164.73	1738.47	1861.89	1865.56	2273.69	2197.72	1922.67	1184.5	1556.74	1646.1	1574.62	1523.12	1706.24
FBgn0010803	2240.84	2233.26	2047.17	2250.14	1959.89	1836.98	1719.26	1731.61	1720.01	1368.14	1253.69	2076.07	1705.94	2128.84	2170.87	2038.31	1965.58	2185.55
FBgn0010786	3727.53	3851.66	3722.71	5030.64	5193.87	4820.73	4727.5	4455.1	4315.7	4330.8	3515.55	6470.18	5196.06	4318.43	4124.82	5407.29	5281.06	4999.42
FBgn0010774	5661.27	6262.08	6012.53	5363.85	6009.65	5711.23	4305.85	4877.9	5094.7	2899.83	2938.84	4734.42	3215.6	5732.73	6022.69	4787.8	5181.18	5595.82
FBgn0010772	1743.7	1697.28	1680.21	2000.02	1991.94	1970.06	1778.75	1768.99	1738.34	2145.83	2214.42	1418.38	1357.86	1735.18	1708.86	2168.71	2023.87	2016.58
FBgn0010770	1279.3	1263.49	1144.89	1217.14	1399.94	1367.62	1386.89	1410.94	1463.46	850.47	834.521	1393.26	1166.12	1355.14	1356.7	1426.68	1359.52	1564.45
FBgn0010768	338.1	332.363	348.777	444.134	515.767	527.269	396.876	437.35	430.028	310.88	401.422	565.543	575.578	305.432	260.083	465.063	488.447	530.316
FBgn0010762	2602.87	2951.19	3178.04	2296.69	2785.07	2575.53	2073.13	1944.65	1926.78	2741.25	1951.44	2876.85	2714.71	3302.17	3356.85	3036.01	3452.35	3047.63
FBgn0010750	2108.63	2162.31	2207.21	1968.08	1894.7	1877.39	1603.74	1593.28	1421.68	1319.31	1296.22	1714.17	1128.83	2387.07	2332.35	1872.69	1756.09	1760.04
FBgn0010747	3071.99	2915.55	3173.69	3413.93	3223.3	3151.78	2639.99	2515.63	2603.86	3524.28	3616.1	2716.63	2353.6	3179.86	3099.65	3171.53	3099.12	2877.51
FBgn0010741	2415.7	2384.77	2252.29	2723.13	2464.86	2365.32	2757.53	2913.13	3020.17	1658.93	1591.25	2716.13	3051.96	2227.62	2364.94	2455.21	2549.82	2968.8
FBgn0010660	4343.67	4510.31	5127.55	2739.55	3238.07	3334.06	2007.63	2022.75	1869.12	1743.89	1676.29	2821.37	2588.67	4876.21	5038.99	3858.47	3536.96	3166.05
FBgn0010651	268.293	451.093	360.339	283.507	222.844	291.017	873.87	1136.97	1030	886.356	1538.43	368.358	459.94	161.839	153.643	413.998	426.711	392.646
FBgn0010638	3879.71	3738.81	3545.71	4866.52	4188.71	4415.77	3631.96	3648.9	3960.56	3835.57	3779.04	3476.6	2138.07	3119.08	2872.21	4135.95	4468.13	4895.33
FBgn0010622	483.756	486.113	417.224	571.394	497.422	494.324	523.482	598.337	565.864	721.051	833.898	560.972	580.826	567.525	586.216	520.921	512.932	443.928
FBgn0010621	13642.1	13324	13920.1	14450.1	12796.8	12822.3	10817.4	9604.84	9781.69	7218.04	6160.64	12687.1	5713.91	12804.7	12636.4	14650.9	14451	15283.7
FBgn0010620	3616.87	2955.77	2867.94	2539.96	3035.44	2565.34	5912.87	7734.45	7970.86	16736.3	20796.7	3626.22	10447.4	3045.43	3267.9	2371.45	2217.08	2201.88
FBgn0010612	3615.24	3299.27	2994.18	2597.2	2518.37	2592.9	4133.4	3879.53	4233.57	4277.17	4759.54	3554.18	2108.48	2970.62	3148.98	3153.95	3332.8	3535.25
FBgn0010611	2271.79	2278.1	2099.46	2774.72	2339.18	2461.89	4283.7	3834.76	4144.45	4874.43	4060.59	3991.48	2519.52	2529.06	2477.73	3947.51	4444.34	3911.28
FBgn0010607	840.608	883.368	823.96	794.986	866.335	862.67	599.777	594.85	528.667	335.465	363.011	545.495	624.795	1027.62	936.371	638.416	602.044	710.815
FBgn0010602	4661.35	4777.42	4923.35	3704.36	3873.13	3648.06	3803.48	3397.19	3375.41	2637.21	2475.33	3323.8	1499.4	5054.96	5009.55	4490.89	4276.91	4051.44
FBgn0010591	2563.36	2625.95	2858.32	2349.68	2333.34	2248.51	1520.87	1343.24	1284.58	1619.8	1579.21	2256.33	1206.29	2593.78	2540.61	2957.92	2907.6	2215.4
FBgn0010590	4541.94	4528.97	4953.15	4114.12	3867.79	3705.35	3358.46	3347.19	3312.07	2734.24	2306.9	3718.86	1592.61	4530.66	4542.37	3879.55	3781.98	4032.87
FBgn0010583	2193.59	2294.53	2494.9	1995.16	2543.82	2208.49	1550.82	1535.65	1412.5	2002.11	1871.75	1818.56	2438.12	2566.12	2663.15	2248.05	2253.47	1879.54
FBgn0010551	9488.2	9687.88	9278.12	9353.8	8845.54	9175.82	8780.42	7390.81	7991.89	6157.79	5749.87	10148.7	7578.53	8704.06	8531.61	9932.99	10439.3	11750.1
FBgn0010549	31.0343	30.3605	18.9459	77.9927	41.1553	48.2324	8.98921	19.7243	24.8441	52.2345	59.4973	19.2405	5.79693	14.1032	6.97609	14.6479	12.9135	14.7896
FBgn0010548	1823.71	1906.89	1968.29	1795.31	1901.36	1880.41	3899.15	3875.69	3716.42	4281.59	3857.55	3010.55	2546.04	1803.15	1892.46	2146.55	2502.16	2030.01
FBgn0010531	391.839	358.688	375.548	494.021	399.186	354.281	407.552	382.235	438.228	343.269	324.244	437.374	279.894	358.161	368.393	434.262	388.502	415.442
FBgn0010520	481.489	575.245	466.388	491.429	577.81	528.873	598.592	584.132	638.331	381.079	429.37	579.028	575.782	553.703	569.851	557.701	632.286	642.33
FBgn0010516	3831.22	3504.4	3606.6	3246.28	2825.88	2788.29	3337.54	3439.75	3540.39	3287.48	3145.52	3220.81	1714.26	3918.41	3684.41	3814.29	3725.61	3519.13
FBgn0010504	481.799	504.146	541.843	542.65	551.676	603.474	376.515	480.464	446.817	397.956	427.554	462.797	408.451	455.344	439.682	456.771	490.443	574.857
FBgn0010501	1074.72	1002.71	993.171	1369.5	1416.68	1506.15	1850.77	1616.65	1579.56	795.996	639.256	2109.48	1642.13	979.515	982.077	1723.77	1653.27	2029.71
FBgn0010497	2137.37	2314.4	2216.98	2759.74	2329.34	2437.6	1517	1914.99	1469.08	10737	12107.5	2736.43	3004.28	1853.8	1806.25	2175.11	2370.44	2524.3
FBgn0010488	35366.2	33576.8	38914.1	23078.6	27983	26049.8	14652.9	16090.1	14904.2	18953.5	18153.2	17861	20624.4	38003.1	37700.4	29977.2	26617.3	21741.3
FBgn0010482	61.0311	59.6847	55.8037	199.405	155.336	172.926	1192.4	2231.66	2108.05	7598.32	9373.59	858.679	3790.26	53.7968	52.3842	175.704	207.88	240.728
FBgn0010473	122.185	133.416	140.463	86.2797	86.3494	101.329	396.781	597.328	613.102	944.027	949.077	491.336	940.936	106.709	88.4774	157.407	102.479	103.702
FBgn0010470	1269.96	1151.55	1096.26	1979.61	1477.16	1584.09	2088.71	2821.99	2733.71	14448.4	14824.2	3532.89	4341.38	1048.8	891.562	1787.46	1628.56	1948.36
FBgn0010453	14.9323	18.8385	7.87621	19.8748	28.1389	34.5464	139.185	63.3427	112.024	81.6849	105.03	12.0413	37.8568	11.2671	15.9764	32.738	25.8734	13.0207
FBgn0010452	328.162	252.728	233.659	59.9394	120.199	45.3608	125.146	144.497	115.113	231.604	298.482	62.7496	84.3527	176.669	167.625	102.447	61.0511	41.9151
FBgn0010441	1073.86	1267.97	1168.61	700.791	773.467	838.657	752.241	744.395	760.689	693.586	667.924	642.308	608.945	1125.65	1077.93	784.302	772.448	706.738
FBgn0010438	1706.02	1832.69	1715.3	1722.03	1725.41	1727.89	1647.83	1295.49	1491.3	788.757	699.776	1696.76	1302.89	1878.25	1780.31	1617.39	1618.72	1869.58
FBgn0010435	942.549	844.023	1175.97	1682.76	957.458	1468.86	2686.7	2917.04	2731.75	5142.37	4196.8	1639.47	1639.15	708.383	567.647	736.85	1034.93	799.434
FBgn0010434	2478.14	1785.98	2002.92	2393.89	2266.22	2126.92	10464	17422.5	15625.9	22359.7	23616	5480.1	11461.8	2107.75	2506.64	2572.42	2254.87	1669.54
FBgn0010431	11435.9	11475	12249.1	8280.57	8888.54	7999.64	3466.94	2761.33	2341.79	2149.06	2227.83	5522.2	6329.84	12784.8	12933.1	6454.17	6633.45	6208.97
FBgn0010425	0	0	1.77252	2.28466	0.894127	2.25282	0	3950.04	2144.33	121.955	709.072	6.97352	0	0	0.870331	0	0	0
FBgn0010424	81.4808	91.5859	67.57	331.098	257.637	351.02	5747.69	7784.26	9050.47	11988.8	14496.3	2699.64	6706.32	87.8838	93.6183	202.236	176.509	361.787
FBgn0010423	45.5828	22.8992	24.6991	153.601	89.5862	110.664	597.182	1119.01	1289.99	3665.53	3314.12	734.852	1584.7	30.8542	43.6898	37.6696	40.1746	126.483
FBgn0010422	1947.34	2021.96	2156.33	2057.94	2325.18	2154.93	2029.15	1709.42	1792.96	1276.33	1383.89	1710.56	1408.7	2082.83	2126.86	1947.27	1991.2	2124.91
FBgn0010421	1742.74	1775.07	1865.86	1607.07	1945.35	1832.17	1369.77	1273.31	1095.95	849.039	890.285	1261.93	1064.8	2740.08	2525.24	1691.93	1710.2	1703.93
FBgn0010417	1927.31	1875.06	1996.81	1314.84	1520.37	1454.37	1243.55	1235.23	1168.86	1158.15	947.834	1620.22	986.509	2208.38	2376.12	1699.49	1513.91	1495.25
FBgn0010416	2117.48	2303.65	2252.86	1846.12	1969.52	2154.48	1608.07	1467.18	1421.71	1547.83	1602.61	1600	1821.93	2458.3	2478.4	1933.33	1954.37	1715.82
FBgn0010415	3864.57	3647.89	3348.98	4611.2	4654.28	5310.33	7338.26	8294.49	8556.48	9796.65	10596	5447.66	10879.3	3647.9	3858.9	5605.56	5582.47	5935.58
FBgn0010414	1.46927	2.26637	0	1.23746	0.973451	0	9.42505	16.4525	6.96928	274.428	546.145	9.30751	26.644	1.05146	0	0.95493	0	0
FBgn0010412	32995.9	30831.5	32509.3	26255.5	22569.5	20877	39372.7	34557	35521.3	22825.1	21668.5	34901.7	14699.5	31543.7	31355.6	32020.2	31830.8	34216.9
FBgn0010411	40199.3	36391	35146.8	40366.8	31047.4	31668.1	52777	48932.4	54725.4	32772.6	32411.5	39100.5	14778.8	35107.2	34653.5	34339.9	33712.2	38999.3
FBgn0010409	37383.5	35208.8	36559.9	27106.3	25737.3	24047.8	40334.4	32552.2	33757.9	26112.8	24893.4	38199.8	26420.4	34625.2	34889.7	36828.6	36254.3	36775
FBgn0010408	45861	41325	37947.2	41431.7	31063.4	29507.9	56407.6	46441.2	52905.8	25151.7	23614.7	43101	16006.2	35489.6	36664.3	37578.4	35526.2	42690.4
FBgn0010407	7.44568	7.54587	6.11151	4.68149	10.1217	14.7209	20.2747	15.5954	21.1774	9.32725	30.438	14.1077	66.8896	11.9798	6.04996	6.34017	5.91521	5.25298
FBgn0010406	1507.22	1453	1470.12	1521.86	1558.7	1566.67	2007.87	1944.15	1925.28	1730.39	1710.31	1972.04	1858.99	1485.81	1595.97	1622.95	1806.76	1751.65
FBgn0010401	16.7997	14.8448	16.3356	39.7932	28.03	38.7007	7.46923	6.52804	15.1187	8.04091	20.126	8.30045	0	10.4282	7.87453	10.5433	10.6528	13.8946
FBgn0010399	5.78439	1.07448	2.61421	15.3029	26.8629	1.13464	37.876	44.2882	37.0428	34.1952	28.6378	3.53832	13.9432	23.9535	8.63957	11.7903	6.88975	6.28109
FBgn0010398	640.626	689.829	704.007	643.529	660.933	653.407	377.093	373.487	322.048	243.417	242.776	541.142	313.227	681.64	773.394	516.389	592.699	548.152
FBgn0010397	1124.41	995.685	1114.22	1333.52	1200.76	1135.02	2311.58	2389.45	2416.2	4558.64	4223.94	2198.03	1606.64	1034.95	1098.07	1795.39	1847.37	1343.51
FBgn0010395	94.6882	65.0492	77.5203	166.355	172.318	159.308	630.493	997.062	886.855	1000.86	1125.5	270.539	431.108	102.152	121.301	114.142	100.668	57.355
FBgn0010391	3306.82	3145.91	3134.05	3896.49	3053.58	3117.03	2840.58	3034.2	2790.44	4209.83	3867.55	2878.33	1839.44	2972.16	2880.04	3235.14	3033.75	3042.05
FBgn0010389	103.419	142.545	141.286	199.248	159.727	175.595	2168.97	3104.12	3085.63	3395.07	2918.87	1308.21	2029.95	93.4694	89.794	261.529	226.642	225.537
FBgn0010388	68.6734	42.3551	28.7917	67.7544	43.471	231.515	718.668	848.559	925.629	1105.75	14604.4	29.101	53.7241	42.5379	42.7936	32.8709	35.7676	66.7553
FBgn0010387	35.5379	22.5437	26.6874	69.2668	44.9983	13.5182	248.382	1037.76	1058.15	2606.9	2105.29	155.111	478.1	35.1728	29.039	62.2588	25.8657	69.5093
FBgn0010385	1.72144	0	4.63524	12.2243	15.7587	50.8164	26.3687	404.71	367.673	13865.2	27346.8	329.546	637.545	1.01624	0.874755	2.63027	3.10543	17.4095
FBgn0010383	1146.87	909.647	1086.46	1197.97	955.207	1133.88	2181.73	1010.1	1214.98	239.2	293.926	1869.71	690.29	704.504	656.929	1161.67	1610.01	1122.14
FBgn0010382	6009.16	7379.54	7425.37	4799.88	5922.18	5785.51	1850.55	1519.99	1307.18	672.219	675.042	2686.52	2839.4	7266.79	7985.79	3899.86	3918.59	3310.22
FBgn0010380	3965.51	4073.51	4469.7	4069.73	4075.84	4000.33	3484.1	3843.61	3593.74	4546.62	4425.99	4172.46	2998.84	4284.05	4330.71	4083.05	4221.82	3807.77
FBgn0010379	3798.95	3944.47	4178.77	3057.53	3497.38	3676.66	2864.87	2959.68	3031.65	3317.4	3273.43	3041.69	4671.2	4008.86	4125.56	3619.15	3803.9	3535.21
FBgn0010358	0	0	0	0	0	0	0	22.8763	17.0801	0	0	1.71602	0	0	0	0	0	1.0608
FBgn0010357	0	1.13975	4.58175	1.17916	4.61393	0	3.73323	13171.9	7155.12	200.392	1379.05	13.5041	7.408	0	3.59829	0	3.51936	0
FBgn0010356	1685.03	1777.08	1786	1378.24	1473.11	1369.29	749.423	750.033	627.354	730.626	711.669	1021.34	659.427	1832.86	1843.45	1193	1133.58	1054.46
FBgn0010355	3814.39	3947.01	4332.61	2590.98	3212.6	3233.38	2019.76	2158.47	2020.31	2333.42	2370.42	2158.29	2389.09	4659.69	4638.7	3384.79	2832.87	2580.01
FBgn0010352	4136.18	3846.03	4189.87	3827.25	3677.76	3622.69	4841.35	6864.37	5900.11	22353.3	24794.7	6172.87	7202.47	4170.84	4259.12	5773.17	5452.34	5864.98
FBgn0010350	1194.9	1303.27	1295.83	1282.89	1351.4	1521.7	1521.46	1555.33	1457.73	2024.73	2416.27	1554.77	2211.2	1114.5	1155.92	1292.26	1459.35	1369.92
FBgn0010348	10500.8	10243.5	10434.3	11603.8	11101.7	12261.7	10809	10681.7	11581.2	11989.3	13123.5	8671.8	13995.7	8989.87	8443.4	9944.42	9983.27	10679.5
FBgn0010342	4147.63	4628.23	4900.95	2842.29	3761.18	3536.66	1677.15	1567.77	1259.08	684.05	845.75	1980.91	2044.82	4920.4	4884.25	2609.13	2655.59	2377.37
FBgn0010341	3816.54	3696.14	3624.41	3933.36	3911.84	4244.66	4927.72	5855.57	6253.89	6007.22	6182.98	5578.71	8726.81	3321.46	3605.17	4941.28	5533.38	6400.89
FBgn0010340	467.794	431.187	468.119	407.241	367.28	477.028	381.096	412.732	422.83	457.599	426.516	381.332	340.8	543.944	475.845	362.285	411.33	458.22
FBgn0010339	2617.43	2828.78	2615.53	2641.78	2639.61	2682.51	3114.69	2961.85	2971.36	2010.46	2054.14	3177.58	1874.66	2782.52	2660.3	3155.64	3218.92	3522.3
FBgn0010333	3500.34	3536.5	3628.11	3929.47	3843.81	3981.23	4466.85	4470.51	4394.37	3555.3	3661.53	3725.63	3651.05	3652.79	3469.49	3646.32	3864.08	3932.65
FBgn0010329	6.6099	5.37308	4.35687	0	7.40254	5.67036	26.7644	20.8303	6.61343	23.3091	8.42454	1.76822	20.4859	1.99566	4.31884	5.43937	9.84185	11.5173
FBgn0010328	9377.57	9549.32	10794.1	8484.21	10120.6	9296.41	6155.4	5132.21	4944.31	5238.56	4934.57	7694.3	6386.66	10114.2	9992.37	8869.11	8887.31	8202.48
FBgn0010323	1.04412	0	1.10419	6.20151	13.3268	13.1744	1.16796	4.87492	12.1584	0	0	8.30694	0	0	1.08848	3.40625	0	0
FBgn0010317	1021.6	958.156	1042.46	1042.93	1008.7	1119.16	1103.29	738.504	708.544	527.068	363.714	1681.4	1868.23	922.722	872.464	1224.23	1368.5	1504.29
FBgn0010316	1360.54	1597.43	1530.68	1525.89	1584.21	1705.03	1457.11	1274.31	1349.91	744.602	827.85	1485.96	1917.78	1550.29	1646.31	1470.47	1529.48	1567.22
FBgn0010315	2247.71	2757.87	2402.03	1804.64	2279.43	2282.23	1878.99	1623.26	1506.27	967.514	1076.74	1584.48	1914.56	2790.41	2875.92	2071.19	2064.26	2048.59
FBgn0010314	2189.66	2257.93	2411.04	1510.5	1679.62	1705.46	801.379	609.758	475.718	248.799	343.265	897.089	1473.48	2017.78	2393.62	1124.58	1245.45	1184.45
FBgn0010313	4345.7	4574.51	4707.55	3746.36	4914.02	4591.97	1932.01	2504.32	2247.41	3686.27	3994.52	3524.71	5220.12	4712.41	5085.31	3642.63	3973.76	3729.36
FBgn0010309	820.117	786.993	868.676	1076.53	1016.21	1012.04	771.273	673.689	664.7	525.816	563.776	1314.29	745.453	685.674	713.6	1212.62	1203.76	1405.67
FBgn0010303	2826.34	3017.95	2986.59	2714.19	3157.65	3212.09	2435.16	2602.54	2252.68	3066.47	2903.68	2793.46	2871.44	2862.33	3036.22	3364.19	3288.69	3358.33
FBgn0010300	8008.77	9204.2	9181.8	7837.18	9309.63	9950.8	3884.34	3502.92	3153.09	2983.12	2869.28	5680.04	7974.28	7692.73	8068.97	6683.08	6987.12	6807.21
FBgn0010292	1307.31	1252.22	1126.27	1543.3	1434.73	1494.44	1875.06	1584.95	1778.58	1237.6	1087.31	1828.49	1742.94	1229.28	1207.93	1607.74	1701.07	2075.61
FBgn0010288	6127.04	5722.67	6413.35	5144.26	5172.79	4827.37	4247.57	4174.48	3735.91	3341.75	2790.89	4330.29	3514.36	6328.32	5983.04	4761.17	4626.11	4137.58
FBgn0010287	286.59	356.697	335.819	304.881	288.347	294.487	427.247	310.572	344.684	166.4	222.9	287.558	268.719	376.666	422.293	265.87	288.582	316.116
FBgn0010282	3531.73	3753.11	3673.25	3799.46	3744.98	3817.52	2415.74	2359.2	2458.37	2017.9	1790.16	2854.81	2541.86	3730.07	3449.85	3429.06	3163.79	3324.72
FBgn0010280	4854.45	5243.03	5576.85	4166.61	5004.89	4826.54	3325.36	3010.54	2934.84	3409.18	3440.04	3304.29	3739.58	5642.06	5598.89	4195.11	4211.09	4252.13
FBgn0010278	5860.77	5813.78	6505.2	6190.79	5812.67	5889.78	4150.86	3807.17	3860.51	3584.67	2901.06	5151.14	4215.74	6062.43	5669.23	5600.89	4807.36	4768.12
FBgn0010269	2045.88	2157.98	2156.22	2257.37	2018.78	1999.83	1802.99	1525.84	1481.12	1510.18	1345.13	2055.8	1533.96	2055.59	1953.89	2069.47	2199.08	2287.88
FBgn0010265	27179.9	23917.3	25154.2	20632	20480.1	20511.8	34360.5	29705.1	32088.9	21727	22168.5	29641.5	16748	24320.7	23626.1	26593	26015.8	28460.5
FBgn0010263	153.194	148.033	179.108	110.029	137.85	139.092	722.544	1398.22	1272.92	3868.03	4820.57	684.769	1847.39	120.47	99.6482	115.866	126.491	113.468
FBgn0010258	8.28467	7.57626	5.25077	20.9173	6.38844	21.4618	13.7044	22.0308	14.5677	26.4311	10.1938	17.5643	2.43078	14.9791	14.6992	20.7974	12.8421	10.5525
FBgn0010247	4170.79	4034.45	4416.99	2646.1	2568.38	2774.29	3335.24	3226.23	3088.37	1998.98	1811.94	2416.26	4190.36	3714.16	3634.34	2846.32	3247.17	2968.84
FBgn0010246	1148.12	960.018	997.439	1344.17	1186.13	1123.73	3839.79	6010.58	5233.38	2593.55	2033.39	2061.76	1728.55	714.215	833.072	1407.02	1309.31	1064.82
FBgn0010241	0.826634	0	0.871697	1.17775	4.634	1.13513	3.34244	186.352	123.081	12.4393	33.7015	0.884983	4.10302	0	0.864279	4.53658	4.92294	0
FBgn0010240	6.62188	2.15919	15.7291	10.5055	14.6775	12.4447	23.7752	20.772	22.5058	18.6556	18.6336	15.8476	54.5169	7.9874	8.64424	28.9658	26.6385	13.6802
FBgn0010238	2349.86	2109.39	2248.7	2133.23	2280.08	2090.98	5397.16	7535.64	7282.8	5610.43	5718.29	2589.48	2655.83	1598.35	1493.54	1316.72	1304.57	1083.65
FBgn0010235	3049.2	3113.01	3177.44	2904.4	2995.17	3054.65	2978.71	2759.36	2707.19	3966.21	4110.15	2173.19	2626.43	3377.78	3247.67	2459.61	2369.6	2160.27
FBgn0010228	1093.5	1039.4	939.812	1931.08	1181.55	1793.69	2887.36	3132.98	4000.95	3012.4	3226.13	1061.25	1445.37	831.599	843.378	1752.32	1686.6	1975.37
FBgn0010226	2739.18	2685.52	2602.82	1823.53	1634.25	1778.48	1825.76	2427.27	2423.59	3915.63	2720.13	4553.56	4098.6	3137.73	3099.02	2929.72	3137.22	3095.85
FBgn0010225	430.497	353.188	367.62	573.575	483.611	437.752	2191.24	3825.06	3509.16	9346.61	10215.6	1670.94	2749.79	370.834	327.688	578.413	539.13	510.981
FBgn0010223	50.499	42.1214	45.4504	39.6587	48.5787	37.3246	34.0121	224.532	137.69	4970.23	4636.89	479.636	1053	29.9536	21.6116	30.7709	20.723	26.3199
FBgn0010222	564.985	610.49	497.703	484.961	347.871	477.178	957.148	1294.5	1264.61	598.145	566.021	792.1	593.693	464.211	437.763	624.994	621.034	710.974
FBgn0010220	867.049	779.44	756.467	825.623	811.445	845.531	1174.95	1191.95	1179.79	1007.45	1007.8	1076.19	1372.03	968.567	907.78	1028.61	978.391	1284.69
FBgn0010217	42973.3	39786.5	40669.7	34706.3	28965.3	30415.3	39172.1	33095.3	34352.2	40823.9	43585.4	38150.7	35236.4	36280.6	35965.8	37852.5	36813.4	41140.8
FBgn0010215	4863.32	4858.97	4854.39	4223.36	4203.74	4084.02	5153.71	5967.02	5526.17	4780.78	5183.39	3030.22	5679.45	5045.51	5267.55	3691.76	3813.25	3419.61
FBgn0010213	3286.84	3053.56	3374.17	2160.15	2338.65	2264.59	2361.1	2428.07	2529.93	2331.68	2420.53	2900.37	1215.17	3233.91	3069.8	2431.16	2660.88	2807.27
FBgn0010198	32243.1	29756	30092.1	29786.6	26416.3	27420	45445.9	34992.7	40417.3	27036.9	26805.8	31390.4	27796	28528.6	28647.4	30443.7	28392.7	32641.9
FBgn0010194	497.35	583.584	630.67	490.639	482.567	481.288	339.715	305.586	286.718	192.538	163.399	329.09	443.048	542.956	536.897	292.993	291.636	273.487
FBgn0010173	7380.76	7891.41	8162.93	5227.07	5932.77	6024.71	3533.64	3106.33	3053.73	2383.16	2446.57	4305.18	3622.15	8000.78	8485.1	4841.11	4691.9	4144.7
FBgn0010114	0.824735	0	0	9.58567	8.48541	3.46565	0	7.95714	6.60176	21.5221	12.0102	0.90055	0	0	0	0.923427	0	1.0662
FBgn0010113	4640.89	4568.42	5347.13	3515.94	4137.27	4137.54	2006.19	2495.44	1879.3	2444.74	2238.21	3164.55	2777.52	4789.6	5150.06	3493.93	3321.77	3062.82
FBgn0010109	17.3787	8.63148	14.8499	19.8652	22.9622	30.5575	40.6721	41.5619	50.3027	18.6551	11.8492	31.7145	27.6937	17.9708	19.016	33.5001	25.644	24.1872
FBgn0010105	4.24902	2.21862	5.38445	15.5364	12.2055	11.6004	40.8449	34.6069	20.3819	106.894	127.091	26.1673	45.8255	5.12337	2.66158	29.7086	8.10489	17.3029
FBgn0010100	9247.23	9933.38	10657.5	8501.9	8970.63	8469.63	9051.23	9307.52	9054.82	16896.7	19472.3	9207.86	7319.81	11297.6	11567.8	12012.9	11479.5	11235
FBgn0010097	2436.3	2382.6	2696.24	2231.27	2272.92	2268.2	827.779	577.252	484.107	348.649	347.912	1357.03	712.511	2380.42	2373.66	1749.04	1630.52	1631.49
FBgn0010078	36178.7	31744.1	29685.4	41579.1	28319.3	30589.3	42688.3	44124	53354.6	29219.2	26145.3	37215.6	15293.6	31350.8	29678.5	33350.2	30552.3	36871.3
FBgn0010053	363.729	344.265	357.105	322.913	259.055	287.994	589.805	738.549	690.003	856.687	948.307	659.373	695.719	377.479	291.399	364.368	331.961	371.549
FBgn0010052	195.882	180.657	141.883	76.9067	141.595	82.2585	78.4602	87.3918	79.9753	111.15	112.134	20.8214	36.4928	104.374	117.791	86.6415	41.2652	17.1474
FBgn0010051	1825.79	1542.44	1622.75	1881.7	1999.58	2150.99	3157.21	4098.83	3738.87	5314.08	5021.59	2523.86	2843	1841.38	1944.98	2482.33	2287.37	2148.76
FBgn0010041	15.8077	4.38313	3.52568	7.96004	11.5721	15.6913	15.5081	1780.29	1018.75	160.199	93.0846	12.1447	5.55595	4.99643	4.32873	18.8901	8.94522	6.41822
FBgn0010040	8.33541	7.7137	6.18978	3.37809	5.28118	4.46711	8.52337	7.67544	9.29166	3.11092	1.73508	7.76333	4.71773	4.99772	11.2603	13.46	4.98314	9.68719
FBgn0010039	504.089	498.577	440.936	514.566	414.704	482.827	757.606	658.115	768.444	485.296	355.195	412.826	489.277	530.73	457.292	445.315	529.893	593.347
FBgn0010038	73.3387	44.0547	29.1715	438.436	117.192	245.776	246.69	345.53	221.659	54.4408	53.7535	415.131	127.492	64.969	73.6215	515.19	472.279	364.668
FBgn0010019	3313.3	1212.7	1932.08	3187.08	2265.54	690.762	8487.57	25419.7	29689.3	184528	74849.7	8848.41	7571.91	1001.31	1321.48	5353.88	2328.59	2888
FBgn0010015	5.11754	2.31754	0	2.52151	10.7037	2.4375	68.998	147.425	146.942	647.493	865.516	44.1207	147.476	0	4.64842	3.73806	3.18047	1.12925
FBgn0010014	0.854989	3.36058	0.904085	4.43383	6.0882	2.32154	17.9247	17.3673	30.5117	48.7284	45.8262	3.35944	58.0171	1.91683	0	0.930044	1.02016	1.09265
FBgn0008651	0	0	0	1.21202	0.925116	0	0	14.1962	6.57713	608.069	593.798	43.1295	134.414	0	0	1.82728	0	1.06301
FBgn0008646	1.65472	0	1.74649	0	0	0	0	5.19592	10.5883	264.247	301.151	8.81161	25.262	0.998238	0	0	0	0
FBgn0008635	4616.15	4369.48	4569.2	4169.3	4098.63	3576.18	3793.2	4021.82	4145.52	6990.16	7227.99	3801.19	2026.93	4561.55	4349.73	4324.12	4323.34	4067.88
FBgn0005777	4154.66	4190.07	4417.77	4154.39	4173.99	4294.62	2787.99	2582.41	2372.64	1965.35	1999.18	3312.19	3840.72	4252.41	4262.17	3639.73	3898.2	3809.8
FBgn0005775	15.2705	13.3322	6.78936	5.83589	6.112	15.986	64.3936	107.237	93.042	62.3406	76.6232	18.0335	46.7632	2.43924	6.42973	5.98646	8.01515	9.70297
FBgn0005771	154.995	120.638	156.22	104.37	93.3321	135.259	563.958	836.126	773.256	1263.04	1580.86	248.624	504.907	126.47	148.394	141.371	149.595	182.383
FBgn0005696	2677.85	2928.94	2974.14	1791.77	1998.23	1721.54	695.646	614.391	509.636	324.909	308.035	1081.07	602.057	3650.04	3610.4	1735.76	1457.67	1115.61
FBgn0005695	4689.1	5133.41	4881.92	4643.16	5261.67	5080.11	3012.95	2441.02	2124.15	2663.58	2306.32	5349.05	5155.4	4818.43	4891.32	5063.32	5658.9	5999.24
FBgn0005694	3759.05	3753.14	3837.08	4379.21	5214.58	5270.33	2380.05	2322.77	2089.4	2585.77	2727.48	3623.73	5007.64	3505.94	3243.45	4299.46	4651.31	4732.13
FBgn0005683	1309.98	1593.34	1533.73	1346.25	1407.33	1345.53	534.772	451.957	362.814	377.412	378.133	822.315	1276.07	1596.78	1537.38	982.177	978.402	906.292
FBgn0005677	3.30914	0	1.7446	3.53993	0.928643	1.13658	4.45373	15.6589	15.8956	120.578	228.311	8.81192	41.9279	0	0	0	0	0
FBgn0005674	6646.03	6181.02	7232.61	6275.11	6468.54	6092.18	6100.07	5837.67	5559.08	6308.91	6060.85	6683.03	7039.45	7595.23	7189.48	7483.2	7139.29	6853.7
FBgn0005672	860.316	887.952	808.175	804.777	798.071	724.764	1595.97	1718.51	1902.17	1590.3	1868.26	879.455	999.411	896.851	896.201	853.248	952.27	812.483
FBgn0005671	15918.2	15166.5	15678.4	14070.3	13952.5	12955	15642.9	17085.5	15865.9	40719	49227	17877.3	22485.1	15341.1	15189.7	18332.8	17507	18369.4
FBgn0005670	7.48753	8.62583	5.25873	12.6642	17.1568	20.1143	6.84132	18.367	20.0933	17.3008	16.9816	7.01394	13.1368	5.88702	9.44172	12.7251	12.7649	8.53083
FBgn0005666	599.258	623.885	648.794	1175.63	1066.26	1306.47	7677.65	17368.3	14570.2	42699.2	52917.5	6486.66	21293.5	569.253	668.88	1241.91	1093.59	1313.25
FBgn0005660	15.7989	21.6414	14.244	37.3521	37.238	38.621	114.778	76.5041	66.2472	63.3148	50.6465	62.7793	74.3341	17.4843	18.4433	43.0185	43.1125	44.4849
FBgn0005659	6.29448	0	2.48964	0	2.64061	1.59881	21.2683	60.7195	56.6751	226.114	288.916	21.1663	77.1817	1.90018	3.28984	6.041	2.32871	0
FBgn0005655	7009.28	7324.72	7885.06	5613.93	6141.75	5720.14	3436.71	3020.48	3071.87	1826.82	1424.64	4407.13	2378.31	7849.54	8323.32	4937.04	4822.6	4141.48
FBgn0005654	2357.94	2316.99	2465.82	1827.79	2018.45	1635.76	496.617	427.488	323.082	289.866	293.965	778.237	497.187	2816.71	2675.46	1330.04	1306.78	1052.69
FBgn0005649	7823.75	8672.7	8843.73	7645.84	9305.14	8866.22	6195.73	5698.76	5035.66	6096.74	6446.6	6919.75	8285.6	8340.78	8646.97	8147.55	8411.27	8054.32
FBgn0005648	2312.76	2449.68	2160.41	2925.93	2555.87	2947.54	3539.86	3718.48	3996.71	2582.91	2780.91	2879.97	4254.33	2167.31	2238.58	3015.94	3233.64	3769.92
FBgn0005642	2097.3	2411.79	2362.25	1757.38	2428.53	2096.46	1459.5	1214.33	1123.38	1053.89	1185.87	1499.4	1131.29	2463.44	2417.68	1886.46	1792.39	1633.07
FBgn0005640	2104.35	2132.04	2261.47	1910.39	2188.55	2226.32	1792.77	1654.52	1572.45	2442.92	2527.46	1948.42	3125.98	2251.06	2345.49	2002.58	2102.74	1997
FBgn0005638	50.6366	29.6175	31.38	65.0013	48.4326	43.1416	10.8977	13.9091	2.79948	0	6.56421	2.80023	0	21.346	23.7649	40.2497	36.3895	38.7472
FBgn0005636	3.39234	3.31106	0.894617	6.02417	3.79088	4.65219	79.5567	105.346	120.809	51.4558	54.2681	14.5001	8.39587	2.04798	3.54567	10.229	8.08282	1.07546
FBgn0005632	9570.2	9380.92	10685.1	8833.03	9524.73	9742.24	5586.19	6196.68	5420.24	9900	10647.6	7265.01	7754.57	10315	10348.5	10060.2	9018.71	8004.17
FBgn0005631	130.753	111.449	127.575	77.8297	74.3369	106.478	567.304	701.07	761.3	843.449	904.006	290.232	403.591	76.5447	83.3776	214.511	207.282	139.138
FBgn0005626	43.31	49.9805	44.8232	13.9316	3.653	12.1026	7.74091	257.011	210.577	809.72	1240.68	53.7484	272.48	0.986639	0	1.93543	1.05177	1.11975
FBgn0005624	866.454	1041.12	1099.22	935.592	1086.04	1255.96	670.303	706.887	657.217	632.591	697.614	856.837	1139.13	935.519	843.454	1015.5	895.575	824.081
FBgn0005619	2.53213	0	0.890285	7.19835	2.83141	6.8783	1.14142	11.9614	5.40403	15.8711	28.8621	5.41365	17.5561	1.01915	1.52951	3.44455	1.98264	1.07009
FBgn0005617	4757.37	5324	5511.03	5015.76	5836.05	5823.53	2407.69	2126.6	1878.97	2152.35	2258.56	3616.54	4823.93	5054.3	5102.97	4665.64	4614.57	4472.97
FBgn0005616	142.408	135.205	122.116	175.599	144.783	157.501	235.031	283.631	290.871	357.686	508.432	172.691	267.34	145.451	141.353	185.727	214.875	208.849
FBgn0005614	21.4152	13.9776	13.9495	8.23642	9.25778	14.7506	56.9087	69.0368	48.9652	45.0877	25.2879	53.0669	75.4273	16.9723	11.2349	19.0479	27.572	10.476
FBgn0005613	3.30429	1.0745	6.09859	0	0.924828	1.13369	1.11542	14.3159	3.96715	9.3214	20.217	1.76733	0	0	1.72714	0.906284	4.92004	3.14075
FBgn0005612	918.757	811.622	740.551	1257.85	926.322	1090.86	2310.48	1758.54	1861.46	1582.85	1375.13	1475.76	817.686	795.723	875.535	2729.07	2665.93	2031.37
FBgn0005596	5352.1	5949.03	6299.15	3657.79	4607.08	4346.97	1488	1602.26	1414.23	1199.94	1057.84	3238.64	1912.05	6618.11	6863.23	4273.62	3915.23	3259.67
FBgn0005593	54108	49248.6	53126.7	37853.9	39266.1	39265.9	61643.5	51253.6	57021.8	40241.2	39660.1	56020.3	33657.7	50913.8	51484.3	52245.4	53237.8	56193.5
FBgn0005586	2.15758	2.81231	0	9.14667	9.58683	10.331	8.8269	11.8562	6.90301	42.5622	29.319	6.76808	0.570331	6.508	2.25374	7.08358	10.2853	12.3345
FBgn0005585	14594.1	13346.1	13273	18204.2	17134.4	16156.5	15257.7	16065.9	16919.6	30063.9	28531.7	15457	9606.35	13581	12877.8	15347.7	14480.2	15226.3
FBgn0005564	53.5474	67.4513	46.8431	68.1553	62.7309	64.2011	155.849	211.556	210.272	825.232	928.696	128.894	272.206	52.5952	61.8905	66.5164	83.5197	77.5061
FBgn0005561	4.73912	1.54383	7.50209	1.67593	4.99606	4.86484	4.15221	11.1409	20.2724	20.0362	14.7835	1.46285	0	1.42967	3.97371	2.59414	2.82376	7.52309
FBgn0005558	20.5111	13.7911	13.8045	17.6144	23.8243	35.3986	13.483	9.86838	8.77604	36.3166	35.6317	29.7531	32.4887	16.0779	19.8734	6.87195	18.4845	9.93016
FBgn0005536	3161.42	3406.53	3703.99	2907.02	3396.29	3688.39	4305.22	5908.99	5874.01	11798.4	12834.6	3483.42	8687	3429.18	3457.51	2997.07	3073.98	2969.1
FBgn0005533	28444	24862.4	24098.9	27180.5	23301.3	24398.7	41928.2	37212.2	42697.1	20943.5	21576.6	29975.7	24428.1	23711.6	23146	25592.1	25750.3	29316.9
FBgn0005427	1816.3	1731.12	1720.74	2037.72	1945.26	2053.2	2392.72	2403.51	2252.23	1893.34	2123	2058.88	3299.7	1651.37	1812.4	2602.03	2761.81	2966.76
FBgn0005411	4362.27	4169.21	3895	3153.78	3258.89	2914.15	3108.2	3375.52	3293.67	2185.35	2186.57	2639.24	1938.36	4593.44	4845.92	2984.6	2912.28	2863.47
FBgn0005391	92349.4	62069.4	54958.1	76817.9	61362.8	48030	29758.7	25998.5	25496.9	57153	51832.7	16958.2	2131.79	44936.7	37349	107845	94368.5	101794
FBgn0005390	5998.81	5420.87	5053.87	7988.9	7250.67	8001.68	4730.2	3888.27	4002.7	3610.54	3235.79	11283.9	9974.07	4577.75	4533.53	10408.5	10259.7	10758.5
FBgn0005386	2007.66	2292	2490.64	2440.2	2883	3123.15	1262.02	1084.85	1085.93	1145.31	1418.85	1404.78	2099.05	1895.9	1951.54	1757.14	1801.61	1799.51
FBgn0005355	1430.44	1473.17	1469.66	1386.78	1429.24	1296.13	1223.81	958.133	1024.94	889.31	884.494	1113.41	682.165	1521.8	1465.5	1361.24	1198.87	1405.64
FBgn0005322	2154.04	2275.36	2305.72	1925.74	2155.17	1918.51	2123.96	1880.93	1851.84	2392.24	2562.8	2241.76	1880.3	2411.21	2396.5	2094.87	2160.98	2075.76
FBgn0005278	13901.4	12931	12911	11192.2	10601.3	11580.1	23473.9	19976.5	21912	7961.58	7606.5	13156.1	17493.4	10216.4	11242.8	18905.5	19460.5	22615.6
FBgn0005198	1565.36	1770	1837.54	1371.48	1753.45	1544.05	1547.6	1561.6	1523.8	1955.23	2030.85	1512.36	1238.94	1856.22	1818.39	1863.64	1807.12	1515.22
FBgn0004959	122.397	109.792	79.7201	151.937	130.976	160.241	187.341	153.922	247.154	48.1187	44.3965	124.723	26.0044	68.0682	94.2907	116.802	176.919	221.75
FBgn0004957	716.813	808.661	829.979	652.039	614.617	503.782	378.372	385.41	318.303	291.66	232.005	611.473	223.675	883.899	854.728	657.145	655.442	604.952
FBgn0004956	21.3879	14.4868	24.5263	21.4778	18.1984	31.2283	81.94	101.434	159.693	10.9649	14.5385	51.995	98.8009	17.1038	18.0554	29.669	49.9512	39.6812
FBgn0004926	6660.17	6915.22	6593.89	9461.09	8384.39	8649.43	8053.24	7368.33	8132.62	6711.42	6498.91	7147.26	6621.42	7298.13	6879.19	8133.61	7699.69	8837.27
FBgn0004924	8769.34	8529.34	8812.96	11365.6	10793.8	11054.4	7994.14	7313.28	6659.53	7382.64	6114.55	11043.3	13473.6	7223.71	6730.48	10267.5	10208	11865.7
FBgn0004921	2408.67	2528.5	2427.85	2551.29	2835.45	2988.76	6067.17	7712.85	7743.83	8845.95	10240.3	3790.25	10521.9	2364.03	2415.46	2901.82	3087.94	3605.21
FBgn0004919	23.3356	10.8448	8.79099	30.7924	31.6763	32.2228	57.9319	69.4135	56.3152	253.808	279.746	73.1034	199.718	21.132	32.2312	43.3982	69.9995	30.9632
FBgn0004915	1455.19	1526.28	1542.9	1305.36	1359.35	1228.58	1315.67	1226.75	1275.13	1017.15	1082.68	1066.15	1048.11	1554.43	1521.52	1196.15	1104.03	1233.11
FBgn0004914	1220.56	1242.47	1260.14	1548.48	1620.23	1782.84	2405.68	2098.13	1966.13	2405.12	1952.84	2376.56	1553.74	1172.78	1242.22	2012.1	2181.63	1866.36
FBgn0004913	6308.88	6792.73	7172.13	4898.18	5124.99	5172.76	2597.46	2366.92	2203.92	2125.93	1897.66	3544.47	3080.26	7126.73	7072.67	4477.04	4083.83	3718.29
FBgn0004910	32.867	36.9946	31.2054	76.4034	51.0795	45.7628	403.679	883.149	824.341	3613.7	5323.29	296.401	1365.71	37.2016	37.2669	46.4598	34.5807	50.4838
FBgn0004908	360.678	311.183	323.662	362.852	339.071	326.169	344.745	410.405	458.149	186.668	235.578	242.894	193.423	359.915	385.613	332.197	316.687	324.61
FBgn0004907	13373.2	12626.1	12230.2	15184.1	14096.3	15107.8	29940.3	29066.5	31679.9	37994.8	40745.4	15940.1	21078.2	13102.8	13268	16605.5	17133.4	16372.6
FBgn0004903	1917.96	1976.04	2121.77	1141.37	1364.77	1352.7	1328.85	1051.82	1097.91	1096.76	1136.4	1261.02	1341.85	1849.04	1894.25	1383.18	1486.53	1563.84
FBgn0004901	2364.85	2542.18	2453.23	2338.47	2285.42	2308.08	2489.8	2184.84	2108.56	1441.35	1064.35	2768.76	1804.11	2601.99	2580.91	2727.6	2838.02	2988.83
FBgn0004898	1.66145	0	0	0	0.903274	2.25328	0	2.58389	6.63204	79.373	123.217	2.62244	0	0	0	0.902897	3.96549	0
FBgn0004897	0	0	0	0	0	0	0	0	1.39883	105.118	103.935	3.71629	3.43194	1.05488	0	0	0	0
FBgn0004893	254.16	216.343	218.634	238.246	214.538	223.256	929.676	1073.42	1089.87	1508.22	1560.57	294.036	691.585	187.221	214.344	284.036	278.914	300.197
FBgn0004892	5.78682	2.15303	0	3.51577	1.84323	2.26521	7.85556	45.4998	37.0407	285.912	352.88	10.5868	50.6372	0.997847	1.72769	2.71723	8.865	3.1472
FBgn0004889	10018.1	10718.5	11333	8249.95	9949.46	9758.19	6356.7	5483.89	5027.48	5494.03	5035.76	8713.67	11830.2	10362.6	10591.9	8713.14	9370.35	9244.58
FBgn0004888	4877.43	4783.67	4782.2	5241.64	5157.38	4788.32	5236.21	5324.96	5258.66	5859.77	5738.29	6492.61	5990.05	5236.23	5142.59	5927.64	5794.76	6544.56
FBgn0004885	239.696	106.785	98.4486	377.58	261.176	318.491	336.053	509.491	532.652	971.75	761.88	342.76	452.39	65.5244	30.918	164.246	173.164	50.9508
FBgn0004882	9106.79	9593.73	8899.65	8684.76	9786.3	11001.2	10826.9	8655.89	8707.16	7414.62	6070.76	21956.6	24841.1	8634.56	9414.01	16483.1	16944.1	19053.6
FBgn0004880	0	0	0	4.41145	1.73662	0	4.13371	10.9608	4.93954	8.70684	4.70806	0.827501	33.0361	0	0	0	1.83619	5.0949
FBgn0004878	35.6182	13.4138	30.1103	23.9111	35.0361	57.9079	895.658	704.249	763.602	30.0074	50.6945	37.8804	42.0964	22.3311	25.9488	51.5134	70.1808	66.9693
FBgn0004876	4924.92	4873.87	5713.58	3674.57	4425.67	3956.87	1589.28	1795.54	1429.07	3567.99	4143.95	2378.56	2400.77	5748.39	6053.65	3482.44	3303.68	2760.81
FBgn0004875	4918.52	5400.09	5501.71	4276.57	5315.94	5876.2	3142.77	2981.48	3161.79	3633	3670.41	5299.61	5469.4	4438.5	4767.46	5735.21	5810.66	5551.76
FBgn0004872	5085.92	4900.3	5262.92	4569.85	4704.57	5378.09	6787.91	5068.71	5920.43	2521.03	2440.75	6821.13	8691.11	3873.02	3760.83	5630.71	5820.15	6030.99
FBgn0004870	51.9784	25.8244	50.4536	65.9426	45.4054	70.5383	200.78	172.176	187.526	218.875	199.012	90.1831	144.87	84.02	63.8455	80.8922	76.613	61.632
FBgn0004868	11769.2	11393	11440.4	11735.3	10740.5	10589.9	10170.8	10079.7	10129	11551.4	11077.8	11071.9	5467.6	11922.8	11863.8	11213.2	11145.2	11140.6
FBgn0004867	67313.5	55017.8	52275.2	66127.2	47280.7	47519.2	69984.5	53091.9	64392.9	32904.1	29940.4	64427.4	20966.8	45081.8	40657.3	66850.2	66063	77335.4
FBgn0004865	75.1591	42.9665	45.2936	70.5442	52.7313	36.2788	30.0925	79.3908	47.059	382.133	373.887	35.3498	116.331	16.9569	25.9036	88.8135	65.9147	63.841
FBgn0004864	2637.9	2812.26	2722.11	2688.12	3215.7	3081.75	5126.74	6183.57	6090.33	4504.31	4878.27	3193.58	4291.71	2700.61	2748.91	2567.31	2636.94	2430.13
FBgn0004861	225.242	257.822	242.898	167.361	213.281	239.652	665.464	646.678	800.676	1247.89	1337.67	370.023	772.964	190.362	237.337	372.313	389.018	254.041
FBgn0004860	850.663	1012.49	1143.66	702.694	948.963	949.46	643.562	611.591	597.132	688.745	844.888	655.755	833.513	1068.64	1064.6	892.407	906.182	810.746
FBgn0004859	458.659	452.622	433.359	204.233	198.44	241.077	2248.56	1982.82	2165.52	1483.76	1637.8	535.022	1718.14	342.282	376.61	570.417	583.221	362.673
FBgn0004858	179.395	141.97	150.809	105.792	103.543	99.7442	377.819	525.855	490.839	1944.6	1669.5	326.987	593.72	129.769	160.757	94.2802	84.6818	72.3211
FBgn0004856	2889.53	3018.14	2956.75	2639.14	2796.75	2732.92	2280.93	2327.96	2221.93	2167.07	2012.22	2649.28	1602.11	3190.1	3297.25	2648.31	2673.62	2518.88
FBgn0004855	910.854	1015.56	998.627	855.93	938.928	951.738	1003.6	802.82	913.519	656.605	641.574	955.006	801.102	1116.55	1181.44	874.407	1016.8	1036.6
FBgn0004852	104.133	66.5556	60.9298	67.2438	59.4205	60.1778	618.945	1008.55	845.123	4157.68	5271.46	432.897	1109.32	68.9119	55.3323	103.366	107.201	76.4156
FBgn0004839	33.0663	20.4178	25.2781	17.6788	35.2464	27.2522	322.802	255.513	338.835	68.4251	45.4866	22.1347	0.821159	13.9797	19.8805	42.6555	49.2285	38.737
FBgn0004838	33242.4	32284.4	32769.3	33965.9	33424.4	33921.7	27811.9	29772.6	29643.3	31337.7	28482.4	36803.6	53043.8	30817.2	30252.5	40942.8	41521	43895.8
FBgn0004837	512.203	600.033	620.8	504.967	686.74	653.99	469.451	368.292	329.186	325.797	314.051	394.807	550.418	523.103	507.415	514.942	553.413	470.58
FBgn0004832	696.022	678.014	691.172	564.348	537.816	545.38	419.079	378.652	353.783	195.926	235.534	509.133	184.342	743.159	697.203	554.288	586.938	505.522
FBgn0004828	13368.5	12408.4	13038.2	15651.8	14730.1	14284.9	18026.9	18621.8	19245.5	18931.4	18276.6	20279.4	16926.2	12814.9	12685.5	15762.4	16613.4	18760.7
FBgn0004811	1772.59	1984.11	1885.39	1515.36	1646.58	1679.83	1085.59	976.537	948.349	565.198	656.117	841.539	1086.92	1822.83	1941.59	1052.52	1063.97	1017.12
FBgn0004797	612.056	590.623	590.915	965.892	745.426	779.67	877.106	834.22	837.763	825.783	860.493	729.945	702.488	548.731	444.912	902.566	927.426	1082.67
FBgn0004795	4963.45	5399.52	5434.7	4649.93	5947.04	5679.47	2062.02	2368.1	2020.64	9508.12	9824.59	4438.31	6774.52	4628.67	4252.48	4214.5	4319.02	5087.09
FBgn0004777	0.830712	1.08904	1.75721	5.7612	1.80726	6.76087	53.5634	31.0119	67.6483	99.6093	44.488	28.8531	9.64565	1.99967	2.59769	1.80601	5.94799	2.12472
FBgn0004698	7903.51	7200.5	8075.58	5521.78	6333.97	6080.27	3222.39	3782.53	3188.63	3440.56	3212.26	4799.17	5794.9	8311.78	8254.98	5465.58	5096.68	4734.78
FBgn0004687	4031.48	3770.99	3527.23	4445.96	3990.39	4557.86	8918.28	10346.4	10984.4	7774.63	8735.23	5747.1	6191.91	3433.51	3627.96	4645.46	5150.21	5061.46
FBgn0004666	1720.94	1161.13	1366.45	1217.91	1046.83	1226.96	2317.12	2659.05	2601.84	3047.39	2936.41	1310.24	1799.78	1264.85	1110.27	1558.15	1729.48	866.698
FBgn0004657	3449.09	3043.55	3274.45	3917.26	3846.11	4175.87	6760.67	7873.15	7447.29	7894.68	8483.74	4758.37	5794.24	3243.4	3457.28	4420.89	4515.47	3615.79
FBgn0004656	7236.66	7991.87	8323.25	7207.9	8458.38	8704.32	4368.86	5434.26	5215.13	6794.45	6264.42	6496.8	9018.05	7485.16	7505.09	8650.77	8091.73	7696.65
FBgn0004655	4523.65	5057.17	5424.3	4962.03	5468.29	5589.75	2129.8	2342.38	1926.83	2544.98	2474.46	4034.05	4047.08	4798.2	4707.75	4416.69	4208.51	4312.08
FBgn0004654	2960.04	2895.93	2953.51	4656.26	3578.29	3990.61	4302.48	4276.43	4176.4	4044.92	3344.64	5621.99	1623.92	2905.63	2847.13	5243.31	5583.82	5658.97
FBgn0004652	283.619	183.954	219.58	242.178	197.47	238.619	669.468	713.523	731.982	523.516	638.926	115.171	280.499	155.121	145.508	213.859	196.964	252.317
FBgn0004650	5651.16	5326.68	5409.82	8172.05	6722.76	6922.35	3381.54	3092.61	3021.04	2567.59	1969.61	8481.8	6008.03	4983.78	5003.26	8547.06	7855.95	7859.87
FBgn0004649	68270.6	59332.2	66081.2	66472.6	59186.5	54966.9	25140.4	24947.5	23121.1	16417.7	12470.3	64058.9	26990.2	62176.3	59706.2	69070.2	62246.6	55580.3
FBgn0004648	3749.31	3603	3948.01	3739.52	3903.73	3642.12	4900.32	5680.26	5203.39	5911.56	5956.69	4531.05	5797.19	3737.71	3890.1	4145.08	4184.4	3989.88
FBgn0004647	1208.67	1202.27	1344.39	1539.26	1352.76	1624.64	1557.34	1861.14	1970.98	2861.26	3187.26	1364.73	1650.21	1190.11	1138.13	2071.57	1986.9	1968.5
FBgn0004646	2263.72	1765.17	1633.26	2231.5	1661.02	1678.08	1984.19	2333.17	2178.62	3570.88	4021.51	1760.13	2730.6	1493.63	1425.05	2641.95	2526.75	2701.5
FBgn0004644	1.65458	0	2.619	3.51342	9.20834	0	40.51	41.6012	33.0915	624.98	584.929	51.1614	133.863	0.998389	1.72867	2.71784	7.88648	2.10068
FBgn0004643	3469.46	4032.5	4095.27	3250.39	3221.58	3044.31	1683.5	1392.73	1204.31	1416.14	1223.05	2262.69	1767.77	4220.59	4116.17	2717.27	2579.89	2571.53
FBgn0004638	3294.48	3352.42	3496.67	2952.45	3332.44	3188.44	4571.53	5022.77	5048.1	7997.61	9067.36	2924.56	5948.44	3480.17	3605.68	2912.04	2879.19	2831.75
FBgn0004636	4436.9	4419.34	4277.67	5330.71	5626.12	6145.5	6165.46	6760.12	7082.13	5466.39	5710.83	5158.29	9060.3	4037.33	4056.9	4975.14	5388.05	5571.87
FBgn0004635	43.8757	30.769	35.6116	62.1719	36.6675	54.3214	45.8443	46.4297	56.7062	661.305	584.293	57.6134	317.471	25.46	37.0291	48.064	46.2473	49.2612
FBgn0004629	286.078	247.54	192.497	562.728	533.057	788.546	2488.63	3036.47	3326.25	4762.49	4947.78	1746.38	2689.2	202.206	167.576	703.548	695.499	564.61
FBgn0004622	0.8277	4.3098	3.4858	166.503	184.463	178.96	13.4605	19.5369	9.27268	15.5297	26.9812	5.30395	0	9.9725	0.86503	7.24367	5.90498	1.04994
FBgn0004620	5.78657	11.8318	5.23168	28.1986	25.8804	18.1425	238.132	561.002	461.784	2401.55	2791.42	191.753	373.343	10.9796	8.64064	17.2245	18.7107	22.0093
FBgn0004619	0.826791	0	0.871948	44.7226	64.822	60.1483	0	1.30282	10.5887	1.555	5.05792	0	0	0	0	0	0	18.8584
FBgn0004611	1860.81	1766.85	1828.62	1760.66	1971.86	2022.7	1896.93	2284.85	2120.84	3902.68	3661.54	2072.02	2573.54	1442.18	1442.42	1891.21	1885.45	1934.16
FBgn0004607	49.136	12.101	49.4224	50.3295	41.7279	58.2472	60.8003	90.083	71.9159	343.139	371.594	26.3465	81.0673	12.2838	20.4503	33.8372	28.245	30.0044
FBgn0004606	1450.3	1707.75	1564.36	1303.23	1523	1643.88	1882.38	1811.06	2141.86	1910.55	1716.52	1321.87	2032.42	1336.59	1469.29	1315.65	1388.83	1321.16
FBgn0004598	11654.1	11901.9	12272.5	10675.2	10661.9	10768.2	6381.54	6342.98	5698.97	8302.68	8903.7	9742.56	9872.65	11680.9	12298.3	10759.1	10836.1	10592.1
FBgn0004597	941.771	925.211	1023.08	809.322	818.415	799.744	669.369	563.217	598.961	496.044	432.112	571.78	570.17	1069.83	1014.72	730.142	609.882	633.11
FBgn0004595	2.13277	1.88294	1.08051	3.46569	7.94964	0	2.58533	13.4605	12.5483	8.02559	14.7533	9.14329	29.1363	5.15322	2.23033	2.34239	2.54014	5.40023
FBgn0004587	9048.46	9127.55	9774.55	8505.02	9033.84	9159.58	9668.65	7932.03	8289.47	6783	5922.05	8080.85	6412.99	10815.5	10899.2	11045.6	10573.1	10466.8
FBgn0004584	2709.5	2715.78	3120.96	2811.13	2437.93	2711.19	1791.28	1547.92	1671.16	965.059	848.104	1803.06	1818.02	3110.52	2848.77	2068.91	1967.64	1928.37
FBgn0004583	605.159	513.764	550.927	488.302	458.241	547.141	703.887	690.735	732.462	1746.22	1899.77	471.026	749.27	462.889	483.535	701.154	657.735	506.756
FBgn0004581	15.7046	24.72	4.35822	35.323	47.2538	57.8837	67.9802	40.3908	68.8152	77.7403	92.6827	87.5983	41.0195	18.8961	8.64183	29.938	35.4443	20.9174
FBgn0004580	3.74533	3.49979	3.29289	33.7186	22.061	29.1695	94.4182	147.861	143.515	128.068	155.918	18.419	83.2919	1.61292	0.652313	10.2181	1.5963	6.82519
FBgn0004577	0	2.8913	19.5209	2.43438	1.91385	5.05619	2.34451	2.70361	1.37689	122.902	97.4927	58.6945	64.3222	1.03851	0	1.88429	3.07687	0
FBgn0004575	2.0918	10.8815	7.06506	7.45773	9.3801	11.2573	3.00214	38.7746	25.1263	402.086	356.416	19.954	77.0199	2.69872	7.65808	13.7833	6.20717	13.2496
FBgn0004574	1783.15	1814.16	1814.34	2023.54	1886.1	1747.58	2428.18	2623.92	2455.48	4194.13	4308.69	1934.97	1663.42	2082.73	2205.32	1757.76	1677.53	1567.01
FBgn0004573	3.12239	2.644	3.21549	14.4638	2.62672	7.50471	12.6182	12.3083	27.4955	39.647	14.3189	11.7027	0	4.90872	5.71328	6.68857	6.50811	1.97742
FBgn0004569	127.339	142.089	124.744	185.392	135.661	193.808	358.677	313.526	325.535	411.929	415.286	129.8	140.644	93.8311	77.7725	185.786	182.253	176.221
FBgn0004556	1217.87	1216.22	1120.29	1167.59	1248.1	1333.77	1087.74	1012.25	1147.58	705.768	615.677	1243.86	1531.39	1391.67	1408.81	1342.19	1292.61	1369.25
FBgn0004514	4.96294	13.9866	6.10665	4.7085	9.24403	17.0285	42.3581	97.5587	84.5869	195.645	166.695	64.4754	44.2916	6.97939	7.7824	12.7053	13.7685	14.6761
FBgn0004513	69.4134	63.3962	41.8281	55.323	59.2797	43.1156	140.379	312.616	230.196	845.555	892.859	101.724	251.785	66.8702	60.4772	33.5565	24.6066	19.8908
FBgn0004512	32.6824	57.0872	30.7952	116.918	107.669	97.5428	325.332	1394.56	889.651	335.418	921.766	187.782	127.78	19.1701	35.4842	466.114	429.354	170.417
FBgn0004511	1.65146	1.07374	0	0	0.925427	0	1.11346	1.30151	3.96586	27.9564	52.1869	3.53529	34.4164	0.997298	2.5899	0	1.96707	4.18456
FBgn0004510	1080.28	1220.22	1103.81	1062.95	1144.3	1104.02	822.593	767.14	771.841	411.981	645.573	745.546	1364.84	1273.01	1354.59	894.233	833.781	973.646
FBgn0004509	3754.69	3535.11	3937.2	3517.05	3596.93	3645.47	5750.41	8890.68	7968.6	18101.5	19710.7	4419.17	8720.9	3704.81	3698.24	3527.47	3784.52	3471.16
FBgn0004507	15471.7	15457.7	16905.7	11720	12474	12059.6	9240.86	10838.3	9788.12	24427.3	23941.3	16375.1	12911.2	15923.6	16623.3	15536.9	15566.2	15399.3
FBgn0004465	1919.37	1875.29	1819.53	1716.97	1604.03	1528.53	1515.91	1687.46	1682.13	1206.54	1194.01	1742.48	1140.65	1787.62	1743.33	1539.3	1616.9	1745.09
FBgn0004463	1124.92	1164.44	1250.09	1263.92	1236.76	1288.42	1316.4	1102.78	1172.26	912.417	1004.8	1190.74	951.984	1390.37	1309	1467.03	1377.43	1369.24
FBgn0004456	859.751	681.249	729.154	803.943	644.803	767.219	2904.92	3487.23	3643.85	2781.79	2747.95	1089.91	1543.9	668.115	720.567	1097.92	1113.82	858.946
FBgn0004449	761.276	760.918	801.626	870.256	871.485	941.951	2662.24	4640.88	4180.78	8295.03	7661.17	1555.33	3374.07	548.145	496.6	737.596	671.543	695.193
FBgn0004436	2672.05	2698.27	2802.89	2345.59	2607.49	2745.29	2988.1	2995.2	2898.29	3556.21	3364.63	3218.82	7079.95	2956.43	2847.72	2695.53	2944.21	3366.51
FBgn0004435	2212.91	2351.16	2251.04	2285.07	2273.3	2401.42	3662.36	3935.55	3798.18	4253.38	4861.51	2295.42	5595.21	2108	2294.83	2247.31	2571.87	2539.3
FBgn0004432	37081.4	36637.9	37286.3	32065.2	30766.6	31520.3	36554.2	33998.3	36588.5	30487.7	31825.9	38876.7	50033.3	33491.5	33010.9	35812.4	36190.9	39643.4
FBgn0004427	0	0	0	0	5.03614	0	0	1019.9	604.381	77.1869	384.622	4.23152	15.9139	0	0	0	0	0
FBgn0004425	0	0	0	0	0	0	0	77.4003	83.6291	29.4643	125.358	0	0.747672	0	0	0	0	0
FBgn0004419	52549.6	54263.1	54261.2	57317.8	55604.7	58700.5	32820.1	24405.1	22100.9	17696.6	17257.1	45345.6	52098.1	51475.3	51436.9	48557.7	49857.4	56379.2
FBgn0004407	250.158	192.567	202.977	351.225	332.502	328.795	449.265	397.977	419.789	399.57	341.314	427.003	411.92	253.638	239.5	321.967	319.994	398.686
FBgn0004406	1123.2	1204.01	1141	1356.06	1351.96	1325.99	971.92	924.521	992.292	764.746	653.995	1343.02	904.735	1236.65	1265.77	1284.88	1282.8	1349.07
FBgn0004404	5490.21	4765.25	4853.06	4659.84	3908.64	3709.55	6669.72	6301.69	6721.43	5726.42	5621.78	5364.55	1712.47	4853.18	4900.93	4596.29	3830.84	4097.16
FBgn0004403	8763	7392.38	8328.61	9571.97	7137.79	7148.53	10778.8	11962.2	12501.7	8938.7	8347.77	20628.5	9562.01	8128.13	8035.83	9794.97	8471.26	8962.6
FBgn0004401	11858	12644.1	13100	11095.5	11610.6	11260	10313.5	11025.7	10298.4	11760.6	10363.1	11625.9	12281.4	13292.2	13511.3	11766.4	11929.8	12200.6
FBgn0004400	577.351	742.141	661.424	460.546	496.926	404.497	839.237	731.138	582.672	438.439	327.73	634.354	643.827	749.929	782.481	754.271	852.329	806.865
FBgn0004397	3048.53	2922.6	3082.6	3102.99	2860.44	2824.55	3955.37	4721.67	4501.26	7009.19	6285.34	3925.07	2802.43	3540.65	3414.37	3799.24	3484.96	3284.87
FBgn0004396	806.352	476.227	517.61	856.184	827.059	864.403	706.479	859.286	758.372	2750.16	3552.62	563.395	1729.39	411.781	353.878	1024.54	916.511	827.256
FBgn0004395	1321.61	1379.94	1454.63	1517.4	1764.27	1753.45	1381.66	1456.35	1272.21	1350.66	1463.87	1439.17	2109.22	1380.3	1312.99	1363.75	1422.63	1662.13
FBgn0004391	3203.08	2870.54	3735.49	2603.9	2742.6	2687.8	1755.85	1603.63	1485.4	1967.66	1648.41	3117.68	1940.64	3552.73	3578.83	3496.27	3341.32	3117.31
FBgn0004390	2155.34	2450.69	2509.84	2025.97	2380.89	2533.25	1790.92	1615.12	1587.11	1341.65	1608.4	1705.31	2749.46	2261.93	2279.65	2197.09	2336.24	2071.2
FBgn0004389	0	0	0	0	1.80855	24.8571	69.2975	1.2955	0	0	1.72014	1.75249	28.1677	0	0	0.905716	0	0
FBgn0004387	1725.68	1885.07	1861.49	1556.28	1842	1789.69	1527.52	1435.45	1308.39	1991.15	2256.39	1297.5	1373.63	1705.19	1878.02	1613.61	1622.09	1459.81
FBgn0004381	1232.29	1395.04	1444.88	1266.37	1263.33	1356.84	679.739	618.39	513.238	655.737	737.172	870.973	1047.81	1351.67	1605.53	965.23	1023.94	955.682
FBgn0004380	401.958	433.019	450.304	521.519	520.695	487.15	441.518	405.699	434.089	837.872	925.843	372.372	526.815	427.253	438.152	296.269	349.849	357.954
FBgn0004379	2102.5	2471.61	2439.9	1933.64	2273.48	2155.75	1090.25	959.513	902.187	604.037	537.55	1223.21	1162.44	2753.18	2943.33	1593.44	1603.17	1464.96
FBgn0004378	2487.54	2984.68	2991.16	2042.5	2259.79	2169.06	1376	1103.08	1076.93	472.521	508.912	1180.58	1169.03	3155.94	3123.31	1705.76	1657.72	1237.76
FBgn0004374	1443.1	1442.81	1433.09	1157.08	1308.19	1176.19	562.593	531.236	451.169	244.036	284.893	602.042	292.513	2001.21	2011.43	991.048	947.135	777.272
FBgn0004373	4352.66	4306.19	4476.24	4647.82	5221.84	5428.33	3740.65	3183.02	3010.7	5088.3	5094.65	3767.03	4811.48	4018.83	4091.09	4895.66	4852.33	4129.33
FBgn0004370	2523.06	2223.36	2122.97	2609.14	2400.56	2716.27	5105.07	9647.27	8701.54	26680.5	29828.2	5101.8	10999.4	1977.5	1906.76	2659.82	2682.89	2948.36
FBgn0004369	1125.23	1044.34	1144.42	987.187	1261.32	1333.61	1059.45	1186.22	1031.64	4410.72	5365.06	1667.94	3772.6	1096.69	1171.48	1409.41	1378.47	1329.46
FBgn0004368	1593.96	1617.46	1622.59	1833.46	1923.02	2044.56	2021.55	2101.72	2050.86	5298.06	6149.36	2303.89	2961.01	1588.75	1674.75	2280.74	2478.4	2498.21
FBgn0004367	817.583	871.005	915.804	933.921	807.752	983.613	670.154	616.855	585.923	497.346	504.378	945.424	623.465	760.418	722.988	940.236	970.624	1072.08
FBgn0004363	25134.9	24492.3	22572.9	23689.7	23370.3	22654.4	19920.4	21351.2	22745.5	20409.6	20892.4	19491	14528.1	21811.6	22039.9	21969.4	20762.3	24190.4
FBgn0004362	15810.7	16415.6	16889	16400.5	15608.4	17090.4	10963	10447.7	11204.3	5301.14	4277.49	10444.4	9361.53	16095.3	15649.3	12621.7	12443.5	13317.7
FBgn0004360	15.7056	18.3274	15.716	47.9832	34.021	38.5067	286.046	253.334	281.797	520.557	632.179	45.8387	53.0946	4.99988	4.32802	55.235	80.8015	80.835
FBgn0004359	726.254	791.933	734.587	737.226	759.188	711.395	635.632	710.368	654.624	798.142	732.85	689.921	649.998	873.511	802.097	612.968	651.574	543.667
FBgn0004244	0.6868	0	1.76125	1.96443	1.5466	0	4.60401	11.9321	16.4997	21.985	20.9707	2.94809	19.1566	0	0	1.83219	2.45347	1.73779
FBgn0004242	1.68805	5.48619	4.44992	8.29549	9.47886	4.63722	9.65632	35.8045	54.8379	65.9744	81.8767	16.8477	22.9357	2.03904	4.4126	5.34879	5.77775	9.62089
FBgn0004240	0	0	0	2.12922	0	73.7952	21.3405	317.795	250.39	545.331	14608.7	1.66147	0	1.98136	2.57838	0	2.99727	8.77611
FBgn0004237	8733.27	8423.21	8659.96	10125.4	10377.6	10137.2	5602.87	5601.48	5638.62	4680.95	4637.51	7215.24	7892.38	7991.56	7832.49	9067.95	8654.99	8856.62
FBgn0004228	0.919079	0	1.82402	11.9241	1.9368	0	6.73416	244.717	111.838	4.81538	26.8052	0	0.515907	2.20364	1.90968	5.21239	5.13997	5.54791
FBgn0004227	2597.47	2799.35	2663.68	3061.63	3135.29	3155.22	2329.86	2476.83	2349.9	2936.54	2954.82	2547.63	2889.82	2876.39	2714.19	2984.8	2990.21	2533.78
FBgn0004198	341.096	297.714	349.172	195.754	195.582	184.062	572.834	778.556	749.159	519.82	603.248	85.4859	191.519	263.999	216.93	206.88	218.342	166.162
FBgn0004197	0.83412	0	2.63827	2.38106	1.87414	0	26.9142	56.5939	81.4756	119.275	116.357	11.622	12.4416	0	0	1.83223	2.8346	0
FBgn0004179	3309.99	3389.29	3634.06	3889.99	3925.86	3898.68	3498.07	3201.02	3249.46	4676.01	5162.84	3658.49	4256.25	3119.47	2891.09	3560.05	3871.64	4054.51
FBgn0004177	13655.6	13188.1	14812.1	11784	11934.6	11219.5	9416.15	9305.97	9297.66	10208.3	9578.6	9562.6	10203.9	14075.6	14608.8	11045.1	10750.6	10723.7
FBgn0004169	311.55	325.922	260.091	1312.14	904.47	1010.28	10002.1	20271.7	21898.6	45535.1	48913.9	6924.82	15884.2	285.222	355.53	674.36	554.591	1074.43
FBgn0004168	0	0	0	1.17888	1.85565	2.27098	13.3452	0	3.96999	17.1035	8.41996	70.836	35.3177	0	0	1.81502	0.984309	1.04653
FBgn0004167	4010.45	3557.07	3970.61	4031.15	3502.97	4340.41	3378.02	5166.74	4469.07	11814.1	13836.4	3558.06	4454.07	3473.59	3699.4	4750.61	4223.12	4071.63
FBgn0004143	0	0	0	1.14181	0	11.2511	11.9632	0	0	0	0	2.61264	8.76639	0	0	1.80588	1.99493	0
FBgn0004133	729.807	515.394	445.517	591.969	547.367	565.346	2227.68	2595.13	2636.18	1795.09	1448.15	1192.53	792.78	506.945	523.73	1035.84	1146.63	745.628
FBgn0004132	891.448	840.815	753.958	1181.83	916.479	882.613	673.005	782.06	813.81	676.636	655.153	781.32	356.185	833.668	826.424	868.108	771.888	817.082
FBgn0004118	6.86928	2.46953	3.29965	8.62114	8.3921	14.232	5.18019	16.5233	4.54222	21.4488	7.7498	14.2836	38.1504	1.14187	2.96585	2.0704	2.44879	6.01789
FBgn0004117	267.263	199.452	198.296	942.481	662.693	675.47	8024	14258.3	15512.1	32387.4	35632.7	5537.99	10373.9	198.596	225.43	384.201	356.652	882.892
FBgn0004108	331.609	400.257	382.809	348.767	344.735	378.058	1230.73	1028.14	1192.01	463.833	390.014	331.348	288.619	357.61	404.926	291.738	297.737	235.131
FBgn0004107	2346.86	2654.93	2665.18	1961.58	2104.68	2039.21	1147.8	716.623	784.526	418.308	393.289	1337.83	1466.24	2836.31	2669.89	1756.12	1694.17	1527.38
FBgn0004106	3617.44	3881.24	3846.44	3168.87	3081.38	3117.97	2189.43	1581.19	1896.54	570.702	632.76	1782.44	2184.98	4025.88	3980.62	2388.77	2464.63	2339.08
FBgn0004103	7727.6	7536.85	8139.03	7334.03	7278.6	7511.11	9178.25	8885.33	9072.17	10359.6	10005	9140.55	10921.6	7554.37	7545.36	8891.68	9422.06	9365.31
FBgn0004102	0	0	0	3.4529	5.73571	2.08524	1.14829	8.06332	10.9171	11.2234	24.7421	2.54844	22.852	2.05905	3.96776	6.54943	1.01518	1.07961
FBgn0004101	885.123	900.016	1032.41	679.668	822.885	735.724	572.76	529.756	417.171	492.84	467.922	745.914	770.645	935.561	1033.73	822.562	794.394	850.525
FBgn0004087	793.331	746.228	629.425	731.375	637.652	552.281	705.308	870.176	932.39	557.304	559.641	650.006	361.84	724.453	667.518	571.81	529.847	624.28
FBgn0004066	5685.21	5744.83	5861.03	6040.15	5809.67	5494.25	5571.35	5145.94	5349.18	3509.57	3152.52	4887.35	2533.15	6299.89	6152.88	5730.58	5776.43	6338.85
FBgn0004057	552.759	447.171	439.813	648.223	602.096	568.794	1505.94	1310.55	1452.35	1859.85	1664.85	959.825	535.902	441.766	437.53	891.092	920.038	872.957
FBgn0004055	295.978	354.202	363.053	372.265	344.434	308.842	894.661	1004.77	1098.41	3834.63	4319.24	779.966	1551.77	346.213	337.839	337.807	354.654	376.756
FBgn0004053	47.2656	44.4918	22.7881	58.9917	48.1121	50.7475	104.876	63.3823	62.2661	24.8785	68.168	61.3144	32.2686	44.9452	30.2715	79.4852	99.9039	100.538
FBgn0004050	1336.02	1536.57	1445.61	1397.18	1406.43	1367.01	1096.24	1029.06	977.455	927.163	887.964	1221.62	1026.87	1448.56	1542.05	1428.74	1450.94	1475.4
FBgn0004049	2466.63	2584.02	2894.91	2569.71	2873.44	3043.61	2013.6	1865.26	1740.61	2248.14	2202.16	2497.06	3137.63	2404.95	2425.67	2665.22	2731.75	2686.43
FBgn0004047	23779.3	17095.1	15024.6	15575.3	16072.1	7820.23	9684.7	25492.6	20718.8	61545.4	76307	3219.61	1092.46	13083.5	6555.61	19779	12509.4	10497.1
FBgn0004045	77937.4	47754.3	43710	65578.2	57298.7	41540.7	28078	36047.6	32759.5	94482.9	92566.3	12229	2317.55	39631.1	28926.2	88071.6	75059.5	79473.8
FBgn0004034	7.44798	4.3157	6.98817	7.01135	0.918506	4.52707	44.0602	19.4823	13.2375	4.66378	15.2346	7.04772	58.6462	2.99514	3.45746	44.3652	50.3014	17.8773
FBgn0004003	270.629	197.779	158.445	345.99	266.539	253.842	92.2489	175.657	101.209	2420.18	2896.15	141.792	343.037	96.6103	78.3937	366.796	320.088	399.009
FBgn0003997	213.206	203.957	203.304	413.746	366.003	464.302	835.098	610.272	655.196	399.482	270.058	751.89	799.314	243.718	257.066	576.218	646.167	505.066
FBgn0003996	16.5416	26.9379	25.3109	21.0727	12.8867	11.3236	2.25036	0	6.61654	32.6393	6.76077	317.45	85.6736	30.9417	25.059	23.5476	28.5815	9.45102
FBgn0003984	38.409	41.424	54.2836	58.2899	46.7946	58.3872	123.538	223.016	211.282	544.309	717.168	109.193	308.646	38.5015	35.0365	15.2555	39.9045	35.1823
FBgn0003983	50003.3	30949.3	40190.9	59609.3	50307.2	41894	2146.56	204.24	268.909	1239.74	1626.59	6534.44	88.6425	27609.6	13501.9	24886.5	26434.3	26656.6
FBgn0003980	34066.5	23927.5	23585.9	20557.8	20593.4	13954.8	2774.42	351.788	468.035	181.831	195.037	3066.19	18.148	18807.4	10424.5	27105	26907.1	28892.3
FBgn0003979	62163.7	42857.8	49880.6	58247.1	46796.3	32846.6	3572.45	326.505	346.011	859.983	831.747	7213.23	52.6837	38778.6	19447.9	35947.4	35466.1	36335.1
FBgn0003978	936.845	1010.82	946.283	883.409	806.087	807.723	805.218	764.764	908.753	587.744	434.295	1174.37	475.586	1052.68	1072.42	1049.81	1046.24	1382.36
FBgn0003977	872.289	876.931	1093.81	713.5	895.805	840.172	807.03	766.486	854.498	809.766	784.055	785.435	418.209	1068.83	1095.36	1045.24	1078.17	956.767
FBgn0003975	0	0	1.74441	2.35222	4.62646	1.13464	4.46958	22.1426	14.561	847.533	614.02	76.9365	160.627	0	0.864439	6.34961	3.94036	5.24107
FBgn0003969	1893.89	1879.18	2104.87	2483.32	2378.08	2676.37	2842.82	2525.49	2392.59	1924.34	1887.1	2464.73	2062.02	2014.67	1870.22	2444.89	2445.79	2485.41
FBgn0003965	0	0	0.877247	6.95426	3.63893	3.38816	4.60762	22.0231	29.1781	51.3713	40.9257	23.689	12.1247	1.99985	0	9.04484	4.95035	2.11795
FBgn0003964	2791.58	2860.26	3035.52	3146.16	3603.68	3129.05	1942.2	1890.02	1701.14	2626.8	2506.9	3029.55	2809.54	3566.13	3507.66	3091.45	3040.12	3078.27
FBgn0003963	1403.55	1012.83	1006.86	778.009	804.007	865.131	2133.07	2408.33	2235.35	3149.8	2944.1	1248.42	1552.41	1119.23	1062.29	1303.53	1181.12	866.2
FBgn0003961	58.0579	37.9906	65.7502	397.934	546.512	322.577	1437.76	1871.99	3082.12	23.3281	98.8701	27.1569	0	0	0.86507	1.80678	171.161	2.11715
FBgn0003950	101.807	115.399	110.782	120.782	133.743	119.213	76.751	82.947	67.3816	84.1157	66.3888	190.591	59.8771	117.076	131.15	124.16	119.313	118.615
FBgn0003944	1.93941	1.11486	0	7.30252	3.2462	14.3269	14.9503	41.8074	45.8732	86.9248	120.154	1.0354	28.7635	1.1706	0	1.06275	0	7.3013
FBgn0003943	23290.6	23555.3	22402.1	14168.4	14810.8	14228.9	13970.5	16823.1	15823.6	17728.4	20936.8	14917.6	10492.1	25697.5	26927.1	16764.1	16889.9	14496.9
FBgn0003942	39235.7	33955.6	34437.2	38156.8	31738.8	34837.5	52593.7	51865	59056.3	31238.5	30582.7	39394.7	44480.5	32986.6	31678.4	37349.7	35252.7	43711.9
FBgn0003941	28528.4	24849.1	25802.8	23289.7	20967	20971.9	31152.9	26612.5	28123.7	21657.3	21943	28394.8	22575.7	25568.2	25970.7	26111.4	24383.5	27048
FBgn0003900	0	1.10373	0	3.57911	1.87513	0	6.94648	6.63522	2.7067	117.242	155.723	3.59969	36.5525	0	0	0.925284	1.00862	0
FBgn0003892	95.8251	64.4115	58.3535	96.6785	94.6553	115.796	383.183	388.414	506.626	825.315	984.457	171.759	270.244	76.8452	54.4236	109.78	62.9637	69.0247
FBgn0003891	10119	9550.12	10553	9749.84	9893.92	10611.9	8269.19	10615.9	9615.13	20588.3	23905.5	9714	15408.7	11042.9	11684.1	11667.7	10656.2	10134.7
FBgn0003890	381.739	311.28	246.588	468.294	364.25	375.337	829.73	980.682	1101.64	1487.85	1445.19	421.242	310.233	243.636	229.101	531.089	504.447	572.131
FBgn0003889	9.099	2.1582	1.74664	1.1657	5.49616	0	12.4577	18.1572	9.26027	4.66031	13.5462	26.3836	0	7.98135	1.72756	4.52177	3.94399	1.05187
FBgn0003886	1.65473	0	0	1.16144	0	1.12847	1.13921	6.47358	2.64536	1.55289	23.7468	7.89735	0	0	0	0	0	0
FBgn0003885	4174.56	3885.12	4053.74	4148.84	3768.5	3794.22	4437	3724.34	3805.93	3336.19	3333.98	5078.36	3294.19	3895.75	3813.69	5324.17	5256.68	5626.62
FBgn0003884	51052.1	49181.7	53244.3	44437.2	40251.9	37120.4	57413.5	54162.4	54622.6	60829.9	51169.9	49569.2	28876.8	49800.4	48878.1	54873.2	53798.4	46899.4
FBgn0003882	1618.77	1837.67	1794.36	1595.86	1913.62	1832.17	1540.58	1301.29	1306.57	1085.11	1005.65	1586.4	1918.59	2189.47	2123.78	1656.81	1654.14	1759.61
FBgn0003870	4083.71	3936.72	4162.63	4093.31	4476.49	4491.92	3420.13	3565.16	3394.35	4573.51	5135.49	4096	5967.35	3651.84	3303.07	3860.57	4156.23	4661.84
FBgn0003867	86.5119	64.3883	62.3036	111.642	66.6223	97.0327	153.574	196.506	181.417	288.681	267.737	47.5808	65.7265	41.6378	32.6702	107.416	105.533	90.5433
FBgn0003866	70.2281	70.8848	57.4979	126.052	108.474	132.788	114.574	135.511	168.005	262.676	281.182	95.5757	287.275	91.8184	107.989	97.9671	84.6269	109.867
FBgn0003863	0	0	1.7636	5.69825	10.7076	0	1.1907	14753.9	8205.39	179.015	1123.88	8.68889	0	0	18.1951	0.900605	0.994405	0
FBgn0003862	2746.97	2540.04	2951.15	2943.12	3151.29	3366.82	2099.4	2709.59	2406.95	4927.74	4898.93	3456.5	6118.29	2773.57	2962.4	3680.16	3422.76	3513.14
FBgn0003751	146.353	126.915	168.202	179.014	180.37	168.285	141.173	145.308	167.106	115.09	86.0331	196.352	149.599	125.9	118.59	157.522	137.056	182.608
FBgn0003748	4676.66	3850.61	4206.72	5096.25	4644.67	4831.14	11835.4	21230.1	19538	116352	136881	10993.5	31292.2	3631.53	3415.38	3760.67	3573.31	3436.22
FBgn0003744	2582.71	2816.53	2745.36	2820.89	3015	3035.29	2669.96	2352.91	2457.84	3080.75	3138.1	2988.43	3802.83	2904.41	2761.38	2978.03	2966.94	3095.09
FBgn0003742	739.945	673.649	739.628	803.386	817.046	921.761	1157.16	1016.61	1041.24	880.226	857.251	1229.94	1022.46	578.474	490.655	1032.74	1244.06	1470.68
FBgn0003741	255.945	225.557	259.27	273.056	247.316	281.886	391.613	306.435	399.892	278.262	267.338	253.589	274.677	252.074	233.12	251.394	214.499	253.666
FBgn0003733	2310.2	2636.64	2655.5	2181.89	2606.8	2416.32	867.213	814.33	592.883	734.921	661.029	1671.55	1987.02	2650.05	2587.9	1763.2	1708.56	1693.98
FBgn0003731	917.492	760.071	826.673	1018.37	797.903	910.944	1806.58	1815.26	1874.24	1410.11	1689.78	839.158	575.728	725.321	747.918	1723.7	1622.29	1145.67
FBgn0003721	6836.63	7022.31	7060.34	9462.07	8547.57	10061.9	21720.3	31533.3	32892.2	51271.6	57126.1	14585.7	27038.6	6125.86	6023.48	7739.98	8172.52	8828.27
FBgn0003719	22.3121	8.60117	7.84459	29.3733	19.411	26.075	59.2059	14.3154	38.3601	71.4818	35.4035	26.5062	0	0.997851	0.863805	4.53177	7.87538	3.14277
FBgn0003716	2046.93	2041.24	1922.52	2139.79	2271.84	2180.64	2506.86	2149.21	2274.88	2097.68	2173.64	2588.43	3546.16	1778.64	1611.99	2251.18	2538.43	2380.33
FBgn0003714	1355.52	1307.84	1169.49	1289.15	1254.47	1256.21	1352.65	1577.9	1617.26	679.591	728.376	1335.73	370.368	1298.58	1373.01	1106.6	1149.8	1398.24
FBgn0003710	9.72474	10.3515	10.2571	28.9133	18.7907	20.6194	27.0222	8.31585	29.3373	69.0813	73.2792	12.9071	44.6743	6.40524	10.1653	11.2919	2.69364	15.6896
FBgn0003701	2685.78	3211.28	3266.84	1927.47	2556.16	2461.97	789.251	713.486	517.699	291.562	338.16	1031.43	919.929	3363.59	3727.64	1656.59	1495.12	1250.22
FBgn0003687	1065.03	1235.34	1262.82	958.981	1072.44	979.726	670.9	502.389	574.858	463.341	481.492	732.425	417.248	1301.29	1366.34	967.041	901.469	836.867
FBgn0003676	14594	14466.1	14014.5	14814.1	12589.7	12627.7	12584	12433.3	12306.5	7847.22	6822.13	13108.1	6837.31	13998.8	13810.6	15169.3	13906.5	16122.6
FBgn0003660	2132.84	2179.68	1879.34	2863.55	2383.24	2631.86	4111.14	4778.61	5166.4	4744.01	5010.88	2745.95	3221.5	2058.9	2188.93	2484.15	2483.38	2622.19
FBgn0003656	4253.5	4256.17	4098.39	4504.36	4901.25	5224.37	4134.31	3184.1	3275.99	4106.7	3785.14	4737.52	7116.85	3861.77	3874.3	4346.89	4494.27	4913.63
FBgn0003655	7266.92	8094.66	7675.06	7183.42	7347.93	7050.61	3519.99	3207.92	2754.76	2131.35	1874.01	6477.29	5254.75	7923.18	8253.02	6377.54	6579.85	6650.86
FBgn0003654	2903.26	2633.68	2674.06	3220.84	2877.4	2921.64	1965.89	2154.96	1988.02	3409.34	3298.96	2837.29	2419.42	1533.87	1438.94	2842.12	2771.62	2694.51
FBgn0003651	2.24151	1.33801	2.16874	7.44585	12.8129	2.8181	18.1075	95.8714	62.5186	306.059	276.696	18.9392	71.8923	1.80473	0	9.34497	8.57234	0
FBgn0003638	4361.32	4433.63	4556.86	3982.34	3970.86	3682.55	3348.51	3421.91	3316.54	3872.94	3622.58	3300.17	2383.17	4224.05	4364.11	4521.41	4199.43	4209.53
FBgn0003612	5993.36	6870.23	7250.85	5127.6	6241.29	5707.27	3302.26	2646.07	2501.79	2049.45	2383.94	3754.06	4346.19	7172.08	7579.48	4997.75	4866.35	4527.98
FBgn0003607	4759.68	4860.22	4755.29	4605.34	4322.89	4737.84	4513.99	4496.3	4555.89	2618.47	2718.55	3797.67	4438.12	4833.9	4688.47	3941.7	3971.48	4398.7
FBgn0003598	5507.63	6522.26	6285.56	4146.87	5370.38	4873.02	1974.08	1803.53	1493.35	1440.94	1775.36	2481.36	2319.9	6580.09	6587.99	4045.95	3916.62	3250.46
FBgn0003575	2160.99	2152.01	2423.57	1584.06	1818.81	1730.5	1543.35	1766.99	1704.3	2503.6	2123.5	1646.78	1740.77	2201.87	2250.78	1852.41	1863.38	1773.39
FBgn0003567	2666.52	3092.57	3177.91	2846.1	3068.9	3045.25	1815.4	1775.1	1723.72	1518.57	1732.37	1571.8	1688.34	3468.4	3447.04	2389.7	2305.71	2065.79
FBgn0003559	1131.2	1050.12	1256.67	1081.29	980.491	1142.42	1363.46	1347.8	1295.21	1309.98	1166.19	1340.98	1073.64	1200.21	1148.9	1304.75	1223.9	1306.67
FBgn0003557	3221.5	3743.14	3683.97	4116.4	4502.32	4353.07	3460.23	3438.04	3148.93	5057.86	5471.44	4706.77	4257.01	3346.52	3363.93	4815.21	4818.65	4531.42
FBgn0003545	2467.27	2765.37	2927.87	2036.13	1986.58	1948.56	815.664	757.561	686.215	457.93	369.582	1095.77	1420.03	3050.45	3306.41	1532.21	1366.46	1221.76
FBgn0003527	665.353	717.21	761.391	643.853	690.674	633.227	582.539	571.164	519.42	419.844	351.64	746.995	447.488	777.126	800.149	599.398	710.699	692.13
FBgn0003525	6614.66	7639.04	7898.06	5776	6710.49	6561.31	2948.96	2473.5	2250.47	1715.29	1565.2	3892.56	4281.42	8094.02	8803.78	4989.32	5223.9	4508.87
FBgn0003520	4402.82	4741.85	4948.27	4625.73	5606.06	5451.62	2972.07	2674.55	2609.43	3250.16	3835.08	3937.22	6334.56	4170.99	4304.02	4499.5	4506.62	4266.92
FBgn0003517	50460.4	43023.2	41122.7	53712.1	43383.9	42246.9	58011.4	50749.1	53915.8	38709.8	35464.7	63043.9	21825	40849.1	36614.3	60891.8	58328.7	64200.2
FBgn0003515	41.3523	31.2609	22.6953	40.912	45.0258	42.9988	297.675	176.612	175.967	27.9693	5.07328	5.28562	0	7.98309	7.77532	14.4825	37.454	10.5062
FBgn0003514	3257.76	2985.02	2962.91	3369.17	3317.25	3525.42	7455.53	7249.04	7549.64	6116.17	6255.6	4405.14	4397.96	2979.72	2942.39	3629.61	4283.3	4051.99
FBgn0003512	918.687	1032.27	1034.25	784.757	828.193	686.886	652.663	775.109	770.736	705.861	669.194	605.245	329.917	1246.24	1334.14	789.48	766.478	776.441
FBgn0003511	689.917	795.903	802.666	514.072	561.617	515.98	346.825	313.208	302.008	295.97	306.858	337.915	228.884	934.248	902.922	467.846	492.703	368.429
FBgn0003510	91.2099	80.492	61.9186	73.285	82.4877	109.888	109.888	62.4468	49.5115	49.2161	45.3087	97.1114	25.9263	100.015	110.262	87.8534	108.656	91.5014
FBgn0003507	2438.15	1662.08	1414.06	2481.24	1478.03	2154.85	1470.16	1936.67	1819.58	3605.07	3302.25	1284.36	1266.78	962.236	905.063	1479.8	1468.86	1088.22
FBgn0003502	3982.97	4148.63	4364.45	4350.9	4527.82	4683.48	3694.4	4018.84	3686.11	5556.63	5244.04	3787.96	6466.88	4309.02	4218.38	3841.57	4027.45	3667.25
FBgn0003499	3.59044	9.33383	8.51702	5.11713	1.00676	7.39593	43.5161	82.1017	75.0907	77.66	110.343	16.3387	66.8493	3.25215	0	7.88181	7.58748	5.68346
FBgn0003495	1813.16	2060.71	2000.81	1626.81	2094.45	2099.6	1104.91	919.444	838.711	1281.95	1472.12	1323.54	1999.28	2054.84	2150.77	1502.29	1723.64	1541.16
FBgn0003486	241.581	237.393	161.074	320.65	327.575	300.412	200.073	99.1862	89.2257	34.9268	43.6996	98.5626	26.5576	109.575	140.757	370.502	383.207	439.134
FBgn0003483	3247.06	3869.81	3587.6	2950.84	3373.57	3444.47	2599.93	2063.88	2078.25	1240.33	1183.71	2401.7	2714.17	3651.79	3974.02	3180.26	3156.84	2786.54
FBgn0003482	158.607	161.274	147.602	113.677	142.224	111.354	77.1849	92.8562	100.74	46.6528	41.1009	113.397	98.5392	172.836	201.607	97.378	103.083	122.263
FBgn0003480	649.799	599.268	507.066	434.822	355.028	355.539	236.275	220.114	259.614	104.174	95.2811	296.469	205.379	481.369	563.834	300.954	333.114	334.97
FBgn0003479	520.532	505.142	536.821	506.983	575.321	491.881	498.166	455.407	406.614	240.962	320.253	522.098	205.21	588.754	594.905	444.285	416.499	389.728
FBgn0003475	2719.29	3136.85	3391.18	2544.6	3240.1	2991.49	2058.36	2122.13	1789.23	2105.97	2159.99	2630.09	2966.38	3312.85	3639.95	2920.43	3176.87	2922.15
FBgn0003464	4310.72	4781.26	4543.47	4192.31	4283.42	3838.6	2985.27	3365.11	2736.05	3844.54	3167.39	3891.32	2434.09	4796.2	5122.94	4445.73	4432.4	4306.29
FBgn0003463	261.48	174.647	214.058	219.856	233.358	238.117	436.442	627.686	595.832	1028.81	1102.16	333.084	673.372	272.858	318.35	240.342	155.211	109.653
FBgn0003462	6064.49	6024.13	5347.93	6598.63	5639.96	5458.67	6913.14	8064	8424.31	7382.17	6422.24	5747.44	2976.69	5868.18	5538.91	5161.91	5101.27	5575.08
FBgn0003460	14.0573	8.61209	20.0646	39.8891	16.609	29.4665	377.828	438.393	377.148	522.297	476.101	149.214	109.558	16.9696	11.2339	24.4686	40.3928	26.2256
FBgn0003459	825.801	1044.67	956.344	859.534	1015.23	1043.02	956.438	886.394	883.1	899.649	882.613	1184.97	1582.23	931.051	999.578	890.968	843.291	846.04
FBgn0003450	355.553	363.233	368.778	290.23	295.15	315.875	201.551	243.204	187.53	103.582	82.403	402.256	98.7125	317.869	347.399	290.197	270.859	322.313
FBgn0003449	1943.65	2078.02	2128.87	1781.29	1927.33	1915.21	1763.22	1660.59	1675.4	1455.79	1448.32	1423.25	792.652	2225.43	2108.99	1589.33	1597.37	1466.88
FBgn0003447	4155.47	4542.4	4461.59	4871.16	4196.95	4587.24	2387.72	2480.38	2086.7	1776.43	1539.09	4064.15	4342.08	4710.86	4697.95	4365.27	4413.25	4637.95
FBgn0003444	1422.21	1636.67	1705.49	1311	1469.6	1542.97	1091.16	1057.6	1014.73	987.004	1076.63	1249.73	1344.77	1434.23	1417.78	1334.94	1429.24	1452.22
FBgn0003435	1176.03	899.757	803.887	699.928	719.118	745.669	989.271	1337.53	1282.24	3631.04	4320.18	671.046	1235.1	657.699	735.921	888.742	714.483	722.876
FBgn0003429	3.03604	5.81822	2.92635	35.8393	26.0603	31.448	169.738	313.599	256.133	1301.33	1355.6	229.695	368.839	1.65779	4.8363	9.87288	5.99145	11.1133
FBgn0003423	4356.59	4379.71	4111.86	4653.28	4411.55	4375.29	3941.1	3914.67	3687.84	5008.62	5429.09	4641.06	5736.83	4235.99	3858.19	4755.18	4843.92	5154.08
FBgn0003416	1681.02	1894.63	2001.35	1696.81	1905.46	1953.87	1756.65	1807.92	1722.25	1512.29	1568.26	1730.12	1692.32	1703.56	1770.05	1644.93	1838.67	1743.25
FBgn0003415	5839.28	6255.54	6656.49	6472.19	7320.44	7767.71	3833.63	3694.5	3333.6	4780.57	4489.71	6820.2	9011.44	5794.05	6125.76	7087.87	7055.66	7061.58
FBgn0003411	9.17285	16.5038	16.7961	18.1348	15.0728	33.6137	20.5062	12.8378	1.32878	1.55758	1.73165	28.5899	12.6601	14.0114	8.67166	4.49873	6.97621	2.14873
FBgn0003410	3265.84	3371.89	3566.58	3411.14	3483	3395.26	2434.41	2020.49	1792.29	2229.4	2267.71	2902.18	3850.28	3527.57	3467.07	2976.99	3159.53	3130.58
FBgn0003401	1078.99	1133.84	1090.44	1298.77	1091.73	1139.54	1139.07	957.301	1166.52	289.174	369.799	970.836	1032.95	1087.38	1200.84	1033.21	1119.48	1271.82
FBgn0003396	1302.94	1319.96	1470.55	1113.43	1314.39	1497.06	1358.92	1528.2	1527.94	2704.56	2586.57	1523.71	2365.45	1307.54	1381.83	1701.49	1498.63	1709.68
FBgn0003392	3964.92	3737.3	4228.6	3855.8	3782.53	3908.54	3587.19	3477.24	3359.31	4255.87	4211.22	4575.33	4159.16	3859.82	3762.27	4383.77	4396.59	4036.44
FBgn0003391	3474.85	3160.37	3268.83	3422.53	3491.89	3806.24	4703.44	5838.14	5682.37	3526.57	3759.52	2949.31	4574.79	3106.65	3181.48	3831.06	3965.97	3303.49
FBgn0003390	48.0618	50.7715	44.3316	45.5225	40.0771	43.9578	296.103	263.53	331.009	422.646	473.406	81.3331	161.618	46.6837	35.2617	62.5974	58.0606	55.4771
FBgn0003388	27.7386	36.2166	25.8473	61.2607	39.7582	50.4715	41.76	37.3231	40.126	42.1533	35.1878	50.4695	27.5843	22.2958	22.5694	53.1944	66.1414	55.1559
FBgn0003386	14.4178	7.35209	11.2646	23.8661	8.48941	21.0612	175.914	324.552	294.459	812.411	1059.95	166.591	422.082	12.4645	7.89621	28.5912	10.1772	21.16
FBgn0003380	4.95692	5.90488	10.3256	12.5346	15.2655	4.77386	35.9986	44.4349	66.1148	160.194	249.705	12.1427	68.117	6.50429	17.9656	9.99408	4.36767	13.0134
FBgn0003372	3.30417	1.07423	4.35565	3.52862	0	3.40201	0	6.5092	1.32242	15.5366	21.8952	4.42007	0	0.997642	1.7272	6.34531	1.96785	1.04663
FBgn0003371	4309.42	4569.56	4722.4	4087.54	4658.98	4704.6	3398.33	4095.43	4048.92	5994.32	6458.25	3756.96	5120.24	4496.09	4494.72	3845.91	4034.1	3744.1
FBgn0003366	508.707	466.582	432.641	592.767	331.88	395.277	1388.76	1259.85	1165.22	2506.93	2420.84	605.214	394.024	401.164	459.53	2150.98	2230.3	1824.29
FBgn0003360	52055.5	48679.4	49761.4	45537.3	40371.4	44114.5	57348.6	53325.5	56328.9	56031.7	60370.4	48034.8	47638.1	48658.4	48980	55188	55208.5	66830.4
FBgn0003358	0	0	0.87841	0	0.892562	1.12018	1.1804	2692.6	1521.88	41.9053	200.709	1.73548	0	0.997207	3.45509	0.898591	1.98144	0
FBgn0003357	0	7.00118	0.938547	0	3.79027	0	0	2209.9	1257	107.697	668.153	9.31729	25.3478	4.25595	42.403	0	0	0
FBgn0003356	0	0	0	0	25.8483	0	15.4558	3826.06	2063.04	189.676	679.975	26.0363	27.0134	0	11.2496	0.899517	1.98627	0
FBgn0003353	345.054	323.664	417.561	299.253	321.244	326.171	406.065	344.688	353.669	285.579	221.674	385.729	421.898	455.267	447.729	331.576	378.879	308.51
FBgn0003346	4028.97	4227.91	4404.53	4100.41	4116.58	4202.62	2915.64	2457.8	2641.15	1672.52	1494.84	2932.14	2499.48	4398.66	4509.87	3879.91	3506.44	3441.3
FBgn0003345	1909.33	1496.84	1485.04	1416.15	1516.05	1564.69	2778.39	2834.52	2980.17	4014.88	4479.52	2046.48	3199.12	1155.5	1278.36	1700.02	1775.32	1650.51
FBgn0003334	2559.78	3022.05	3060.49	2511.97	3055.14	2893.57	1590.04	1629.25	1505.55	2282.78	2166.44	2415.48	3526.35	2953.25	3051.6	2684.43	2629.41	2380.35
FBgn0003330	722.366	786.672	754.261	673.108	699.398	684.613	627.631	518.455	572.096	404.238	431.426	565.697	483.096	839.814	847.348	656.535	609.439	638.266
FBgn0003326	1.00183	0	0	0	4.47369	2.03476	12.0039	15.7637	7.11939	179.829	142.078	10.3097	23.5244	1.20944	7.32903	5.49058	28.2525	36.6306
FBgn0003321	1773.45	1724.42	1754.2	1479.26	1610.72	1629.83	2291.41	2028.27	1911.43	2097.04	1997.34	1617.77	1947.34	1541.54	1594.08	1640.59	1988.81	1752.79
FBgn0003317	1497.21	1714.39	1678.58	1391.92	1559.87	1479.12	1218.62	1157.84	1148.54	1089.81	1187.61	1428.51	1453.44	1899.9	1925.97	1645.56	1610.22	1511.71
FBgn0003312	149.029	118.839	102.281	273.969	155.725	165.103	95.3304	90.8323	78.116	82.3976	84.7677	165.404	68.2693	72.8887	94.2295	249.757	214.17	310.675
FBgn0003310	3017.57	3140.45	3182.38	3539.11	3793.17	3690.77	2495.12	2531.74	2272.19	2982.27	2428.07	4654.35	5129.93	3032.71	3044.33	4779.68	4685.41	5148.91
FBgn0003308	7.43698	13.9668	5.22819	44.7447	39.8442	53.3349	208.227	209.747	199.77	360.616	496.888	28.3116	40.2003	2.99427	0.863977	13.6055	11.8106	1.04673
FBgn0003302	341.308	292.67	267.047	667.946	482.927	532.523	462.445	436.907	437.416	396.585	344.229	659.54	535.046	283.277	244.384	493.222	520.117	699.519
FBgn0003301	434.238	287.447	291.62	363.238	385.749	371.164	614.627	992.26	914.505	4181.83	4466.23	470.813	1275.38	339.644	330.314	231.992	219.611	117.615
FBgn0003295	2.48312	0	4.36961	4.66341	4.58043	3.39204	5.6703	16.8667	13.2367	0	23.7255	1.75946	0	4.99117	3.45711	5.42857	4.93329	5.26363
FBgn0003292	546.413	618.465	611.226	469.996	556.454	519.337	480.699	380.082	375.778	183.419	236.126	482.486	611.618	702.692	674.832	546.657	483.52	507.25
FBgn0003285	228.821	335.294	284.262	663.288	649.952	490.373	172.491	195.535	207.835	663.711	912.23	759.396	667.979	337.722	334.102	167.185	150.633	142.254
FBgn0003279	69831.1	61837.9	67822	54468.5	53847.8	49822.4	75701.6	65155	65159	54910.3	52817.9	72790.9	48896.2	66302.3	67127.9	70570	69420.3	72004.3
FBgn0003278	1439.81	1331.05	1249.19	1278.12	1274.79	1274.84	1893.39	1924.38	1807.33	1395.82	1208.74	1951.93	2047.48	1353.44	1547.46	2165.22	2065.62	2265.91
FBgn0003277	5870.75	6184.82	6339.56	4956.07	5191.69	5534.87	4825.83	4740.77	4688.93	5615.43	5366.9	4496.22	4449.89	5599.5	5818.68	6869.37	6388.27	6289.43
FBgn0003275	990.048	943.943	917.791	1060.55	961.787	1114.19	1355.99	1530.44	1941.32	661.212	673.724	857.545	961.326	941.365	854.566	876.571	901.627	1114.99
FBgn0003274	37937.5	33648.5	30752.7	43036.4	28857.3	29702.2	54898.7	57860.5	64448.8	32944.8	30996.6	44531.7	21798.6	30495.9	31406.2	34916.1	32419.9	39249.6
FBgn0003268	2715.76	2904.88	3573.53	2206.29	2273.57	2483.41	1245.63	947.837	957.639	674.539	731.694	1647.41	1334.86	3276.29	3409.52	2086.15	1999.68	1814.77
FBgn0003261	26437.7	27404.7	24857.1	20683.6	22495.6	21895.9	30721.9	35495.2	36969.2	37253.1	33355.8	25064.8	26270.6	24143.7	26136.7	28336	27222.9	30742.6
FBgn0003257	2864.99	2919.56	2557.66	2749.64	2543.36	2290.7	3591.42	3289.91	3312.03	1635.43	1536.99	3327.42	2818.3	2822.42	2839.44	3971.14	3990.57	4555.54
FBgn0003256	4179.58	4516.42	4013.1	3515.59	3167.51	3685.41	3435.92	4206.71	3647.05	3724	3912.05	2838.09	5790.95	4453.24	4740.39	2741.54	2939.59	2973.57
FBgn0003255	77.6533	44.0175	37.4522	149.716	60.3112	62.4366	39.9934	86.0206	52.9119	954.322	989.584	95.6122	201.223	13.9719	5.18324	27.2173	27.5476	17.7804
FBgn0003250	2.48537	1.08345	7.00359	3.47421	4.54547	3.38332	11.4782	5.17475	5.29546	4.66187	6.8049	4.38143	0	0.998138	2.59293	1.80619	0	11.6217
FBgn0003231	6578.94	7407.03	7105.64	5624.61	6454.62	6149.62	6838.59	7708.97	6787.28	16076.6	15380.2	7454.3	8399.82	7142.63	7669.99	6522.46	6746.93	6944.54
FBgn0003227	298.203	246.619	313.843	347.541	324.67	339.771	329.628	275.603	311.945	177.795	190.843	453.79	531.618	347.614	374.046	335.875	349.458	377.665
FBgn0003218	2287.37	2345.47	2410.91	2033.07	2070.42	1983.52	1277.22	1384.62	1295.19	1646.34	1652.56	1970.66	1460.42	2084.09	2069.48	2151.95	2074.98	2006.24
FBgn0003210	3375.39	3662.07	3565.84	3569.62	3785.69	3540.7	2254.84	2301.95	2089.43	2478.28	2376.96	2962.8	3226.59	4031.66	4095.03	3566.09	3270.57	2937.76
FBgn0003209	1287.44	1375	1317.78	1377.66	1493.6	1512.92	1199.58	1655.95	1516.79	3612.46	3482.76	1800.82	2554.77	1313.73	1268.87	1516.7	1572.47	1431.32
FBgn0003206	929.272	1015.46	977.048	1196.35	1256.98	1366.34	3674.87	5055.79	5166.97	7487.57	8023.3	2440.8	5743.73	937.636	976.116	944.343	1140.5	1250.39
FBgn0003205	3020.12	3111.65	2933.02	3589.88	3563.96	3628.78	3790.41	4057.78	3948.95	2983.31	3034.64	3196.77	4407.24	2890.38	2942.41	2986.52	3053.15	3203.39
FBgn0003204	5698.04	5508.89	5322.82	4959.53	4732.22	4663.96	4982.96	4620	4914.33	3297.39	2965.4	6397.27	4166.7	5359.76	5261.38	6676.99	6634.4	7296.53
FBgn0003189	4837.45	4543.81	4425.34	4797.82	4222.05	4619.59	7714.46	8477.87	8095.83	6103.16	4927.27	9518.77	3861.9	4279.8	4500.47	7844.09	7184.12	7622.85
FBgn0003187	2547.91	2680.3	2675.84	2605.23	2538.24	2699.06	1491.3	1268.97	1056.08	861.176	641.034	2109.43	2140.18	2646.31	2523.2	2221.83	2342.58	2212.33
FBgn0003175	1953.22	2061.2	2445.19	1540.34	2119.18	1965.12	1101.85	1166.82	1071.22	1958.46	2076.19	1449.29	972.507	2606.42	2908.75	2221.09	1877.42	1769.88
FBgn0003174	350.874	215.248	205.218	190.723	118.908	111.877	41.3691	80.7995	65.6196	18.0001	15.6031	24.2359	26.0775	102.653	110.922	70.7845	35.5653	20.3636
FBgn0003169	1362.66	1456.55	1450	1608.02	1739.01	1997.87	2045.66	1944.93	1851.76	1636.47	1644.62	1451.12	1676.4	1242.5	1315.73	1680.93	1726.09	1821.13
FBgn0003165	7937.37	8984.91	9289.19	7045.93	7985.82	8455.82	4798.63	4410.15	4419.24	6042.65	5434.99	6736.94	9815.25	7874.17	8118.11	7805.43	8452.82	8108.72
FBgn0003162	45.6003	41.7035	41.6556	106.242	64.3776	93.7413	92.2029	83.5469	76.6295	566.025	1150.78	116.964	138.456	36.7186	35.162	61.8394	64.3511	51.7909
FBgn0003159	2838.74	2632.76	3046.71	3036.28	2976.44	3199.45	1595.8	1775.83	1908.85	4686.97	4603.41	2960.55	4568.37	2365.98	2212.32	2215.24	2224.89	2254.17
FBgn0003149	491.667	455.498	392.137	1102.66	831.757	893.225	6802.56	14290.5	13687.1	47782.8	54161.4	6402.85	13375.8	450.867	473.573	694.029	491.775	1018.35
FBgn0003141	893.208	873.055	909.684	1004.2	1117.55	1178.39	1499.78	1213.16	1227.28	1228.49	1465.92	1129	1854.51	923.065	935.259	1142.88	1234.4	1325.35
FBgn0003139	2164.44	2345.55	2170.93	2731.59	2517.73	2756.69	2131.03	2188.09	2143.81	2025.12	1945.15	2660.21	2615.63	2294	2124.85	2346.64	2459.41	2569.16
FBgn0003137	121.27	162.041	113.718	827.492	708.56	857.338	10722	19015.5	19285	38520.3	30823.8	8024.88	10954.2	189.407	211.241	914.455	936.76	1070.83
FBgn0003134	2878.49	3005.37	2916.73	3097.86	3072.63	3305.06	3090.23	2857.96	3076.93	5183.21	5663.8	2972.25	4623.2	2892.4	2882.65	2979.39	3111.78	3320.78
FBgn0003129	11.5787	15.0788	18.3253	25.7873	29.4965	32.8563	604.223	885.574	853.608	578.269	424.016	152.669	305.52	10.9807	17.2839	28.9938	34.4905	30.4386
FBgn0003124	11016.6	12084.9	12419	11080.2	11445.7	11325.2	6117.13	5607.25	4419.34	3059.14	2655.58	8558.62	7563.94	12814.1	12733.5	9321.81	9057.4	9166.59
FBgn0003118	539.84	457.921	467.611	334.755	357.535	387.833	783.121	708.948	863.602	716.635	713.816	526.071	695.396	367.992	470.015	574.332	557.041	494.438
FBgn0003117	0	0.776825	2.67914	2.40202	0.969596	2.38229	36.1469	92.3728	77.2171	968.435	897.019	91.2888	141.674	0	0.908323	0	1.03561	1.10281
FBgn0003116	759.451	795.831	747.818	633.235	630.941	563.987	458.728	460.367	446.242	384.016	363.175	568.744	377.371	814.807	820.48	556.324	550.961	522.854
FBgn0003114	763.097	765.802	788.229	741.057	738.866	605.195	363.406	324.127	369.313	155.566	161.251	607.081	647.268	779.955	771.483	553.371	472.391	546.46
FBgn0003093	1280.67	1194.73	1186.4	1304.5	1241.45	1142.63	1569.77	1802.44	1831.91	2795.03	3099.17	1403.5	1877	1099.33	1019.66	1597	1562.57	1519.45
FBgn0003091	475.673	270.628	267.965	223.486	274.912	294.065	1480.29	2839.66	2775.44	7366.25	9024.55	904.053	2616.77	264.511	279.815	248.324	163.739	195.493
FBgn0003090	37.1837	43.5518	45.0392	49.9642	49.4614	63.3335	258.109	236.649	285.813	343.057	300.818	45.4257	81.5157	24.9454	19.2267	71.2366	77.7392	55.0244
FBgn0003089	115.565	99.2349	60.7736	172.981	98.1386	128.898	67.3781	19.0186	30.8902	10.0739	15.2428	33.5899	14.2902	53.9145	50.4626	114.758	112.118	101.643
FBgn0003087	2070.56	2556.92	2499.9	1382.45	1713.9	1686.62	788.369	738.394	504.268	154.446	318.768	579.594	779.803	3136.9	3317.4	1026.01	1089.35	784.468
FBgn0003082	1146.22	1287.08	1060.86	1720.89	1375.98	1454.09	1013.47	1261.91	1077.36	527.841	335.037	808.179	319.725	1212.04	1274.52	1006.8	1015.04	967.296
FBgn0003079	2543.75	2907.42	2909.74	1576.63	2031.01	1866.72	1147.53	1000.34	1030.28	1015.42	1141.06	1314.44	1019.16	2735.34	2859.83	1925.13	1843.29	1588.7
FBgn0003076	4474.39	4433.11	4231.02	3848.72	3462.61	3303.99	3490.74	4267.71	3857.92	4640.63	4604.16	3260.08	2671.57	4250.39	4231.5	3405.76	3236.58	3102.25
FBgn0003074	7574.42	7269.96	7823.73	5735.35	5859.7	5412.72	4257.01	4546.3	3910.41	8326.89	8366.24	5317.52	3827.25	7958.5	7794.02	6296.85	6465.4	5776.78
FBgn0003071	3909.17	3785.48	4091.95	3117.37	3148.21	2894.27	2497.64	3149.3	2863.67	7164.71	7807.85	4350.08	4018.14	3979.39	3932.94	3547.96	3386.15	3214.25
FBgn0003068	270.644	240.752	298.429	108.507	97.5122	116.018	149.567	179.58	173.633	435.393	497.73	122.285	108.91	146.544	159.686	243.909	219.757	203.52
FBgn0003067	318.437	358.736	274.041	527.272	476.348	521.101	1461.06	1110.38	1447.87	3805.42	2595.41	412.915	240.083	167.708	293.834	1433.26	1667.55	1345.91
FBgn0003062	5163.25	5277.04	4599.73	6468.63	4933.82	5594.61	9068.32	7938.05	9192.07	3968.04	3089.11	7484.26	2902.43	4652.13	4300	8379.81	7915.61	10240.3
FBgn0003053	1647.12	1276.29	1187.16	1084.26	958.437	1193.14	1201.33	1014.72	1216.9	1554.22	1296.54	640.197	608.212	935.508	1078.44	2087.81	1913.64	1542.21
FBgn0003048	1871.24	2029.64	2151.48	2211.09	2235.77	2448.33	1426.81	1511.87	1382.42	1796.55	1964.06	1850.52	2587.47	1854.93	1984.65	2743.52	2379.71	2294.53
FBgn0003046	2.49863	2.20279	4.4182	1.12412	0.87861	4.46167	14.621	127.752	82.2243	2027.98	3125.25	66.3283	314.779	1.99725	2.59617	8.06686	22.9057	31.1998
FBgn0003044	5994.8	6253.93	6804.51	5068.21	6353.48	6015	2938.91	2570.96	2485.58	2554.65	2241.05	4562.47	5312.73	6994.06	7116.57	5958.78	5411.17	5272.3
FBgn0003042	735.317	709.977	788.116	680.687	774.767	843.923	478.886	438.151	378.514	438.37	454.57	708.438	1162.72	643.884	646.439	650.475	725.387	796.894
FBgn0003041	2740.94	3202.65	3153.94	3179.5	3194.6	3413.05	4205.23	3232.3	3222.4	2441.45	2636.97	3345.84	3836.24	3189.29	3283.33	3076.16	3398.42	3629.13
FBgn0003028	7737.29	7689.42	7906.38	6948.19	8155.46	8509.14	5864.66	5309.47	5107.86	4005.74	3733.22	8846.54	9305.93	6870.74	6919.3	9011.68	9247.25	9533.04
FBgn0003023	11480	11538.9	11641.7	9097.51	10125.2	10167	5608.42	5042.99	4638.64	5094.66	3465.28	12179.1	12057.5	9818.86	9191.76	11466.8	12325.1	14189.8
FBgn0003016	2071.72	2056.42	2050.3	2153.05	2298.7	2446.53	2927.55	4222.1	4187.12	8277.83	9264.04	2872.41	5166.56	2213.8	2288.55	2414.59	2436.09	2343.96
FBgn0003015	19468.1	21360.8	19934.4	24362	23018.9	25323.5	23495.9	16728.6	17127.4	6298.6	6956.11	26520.5	23693.2	18288.9	19223.4	29189.5	32140.1	35017.2
FBgn0003009	5.0624	8.79702	4.45243	40.5553	50.636	56.5711	63.2439	87.449	83.687	84.019	158.705	91.6833	80.6444	5.09027	3.52553	24.9346	22.1211	6.43036
FBgn0003008	493.481	525.241	493.789	629.222	588.474	573.6	562.073	518.671	505.436	418.388	422.67	518.393	670.708	471.679	468.398	544.054	551.807	591.994
FBgn0002989	1065.8	1244.21	1150.53	957.656	1080.93	1038.25	738.368	578.963	608.713	609.341	487.812	896.336	821.122	1351.56	1404.21	943.473	961.455	851.631
FBgn0002985	2.48214	0	2.61932	2.34219	1.84156	0	9.00514	156.01	83.3984	346.723	459.905	14.9958	168.139	0	0	1.81199	2.95778	1.05051
FBgn0002973	1368.54	1276.15	1505.56	1667.8	1567.9	1726.16	2219.46	2512.17	2117.55	2463.68	2645.81	1777.04	2160.42	1180.35	1184.25	1486.25	1650.03	1805.91
FBgn0002962	7336.63	7388.51	7585.01	6229.98	6147.83	6319.65	4122.29	3950.69	3537.24	3346.49	2624.21	6292.61	5721.56	7572.66	7293.6	6200.82	7292.78	7618.78
FBgn0002948	2738.77	3114.35	2951.46	2005.91	2526.76	2320.82	1225.97	1261.13	985.412	617.693	756.765	1338.75	863.208	2790.31	3104.32	1944.39	2023.58	1690.63
FBgn0002945	76.1192	39.2599	77.8305	37.9941	41.3508	65.2238	199.469	228.558	233.094	948.553	918.165	129.785	342.459	42.5162	40.2262	71.0019	57.5133	61.1483
FBgn0002940	0.826315	4.3164	1.74547	0	3.64616	1.12727	1.13699	6.46685	15.8527	20.1633	15.2437	0	0	0	0	0.90229	2.95561	5.26021
FBgn0002939	0	0	0	2.92272	1.14715	1.42326	85.7074	258.605	287.36	195.498	156.388	82.7475	212.626	0	1.61053	1.6856	8.72956	19.6252
FBgn0002932	1128.44	1235.95	1211.49	864.06	1006.1	1032.93	988.714	992.576	779.792	971.331	882.867	961.354	1599.66	1241.98	1237.68	946.49	1145.62	878.994
FBgn0002931	28.1681	20.148	28.6028	16.399	19.1464	31.0537	77.9235	77.709	58.8965	36.3135	86.5689	56.3587	43.4339	23.5132	25.8425	230.779	215.699	137.455
FBgn0002930	70.3971	61.6358	48.9809	118.724	123.436	84.7657	1433.27	2310.85	2239.17	3805.96	4443.14	579.272	506.377	47.9299	43.2288	113.072	98.7403	93.8222
FBgn0002926	5612.27	3665.03	3932.91	4108.14	5241.42	2925.98	583.61	361.263	387.525	198.938	193.328	739.026	542.103	2758.25	1714.6	2031.19	2095.56	1779.34
FBgn0002924	2955.88	3232.29	3562.69	1851.85	2321.05	2109.63	1288.94	1152.65	1044.04	471.354	548.141	1252.43	624.915	3728.39	3763.45	1906.78	1695.23	1394.14
FBgn0002921	22262.9	19653.8	21966.6	15208.2	15699.7	14543.2	20731.3	30028	29180.7	84433.3	100813	17525.1	25741.5	18562.3	18342.6	15596.5	14582.8	13252.4
FBgn0002917	10.0369	3.14407	11.057	3.58684	9.0815	15.5359	10.099	2.64145	8.0372	0	6.8115	2.69194	0	9.09609	4.37413	7.35303	6.97203	2.11668
FBgn0002914	3229.42	3547.81	3602.49	3061.27	3853.69	3538.82	3458.32	3118.14	3066.52	2700.81	2602.35	3296.67	3621.99	3383.01	3461.15	3473.22	3634.32	3631.62
FBgn0002909	730.529	799.472	789.603	788.522	854.793	937.092	618.594	562.624	571.604	498.961	673.926	563.482	686.221	836.369	825.953	757.276	754.893	696.21
FBgn0002906	1953.96	2201.62	2402.65	1720.11	1937.9	2107.65	682.882	573.336	492.105	374.585	456.263	1239.89	1695.88	2181.68	2228.02	1448.67	1448.46	1208.47
FBgn0002905	934.169	818.793	873.367	1052.37	987.217	1083.28	916.261	831.79	974.837	688.527	703.116	1260.33	1471.25	775.414	734.255	1263.11	1323.95	1224.16
FBgn0002901	896.337	898.83	1072.11	842.457	1077.88	978.1	476.388	441.014	346.708	261.148	354.518	639.278	590.365	1220.8	1246.95	745.859	717.196	641.957
FBgn0002899	1855.73	2074.53	2216.28	1322.19	1496.01	1320	507.29	542.841	482.944	259.583	217.538	674.336	588.011	2312.67	2376.13	1171.34	1112.71	786.957
FBgn0002891	816.849	807.971	976.923	964.081	1000.45	1100.39	571.062	552.831	469.554	609.258	640.795	1039.91	951.148	931.087	907.008	918.338	875.372	936.563
FBgn0002887	1236.34	1306.36	1388.57	1246.05	1464.63	1387.91	689.444	591.129	536.897	517.078	688.938	683.167	1037.43	1468.13	1475.19	1121.27	1159.98	996.842
FBgn0002878	1430.95	1422.94	1654.28	1018	1137.8	1266.67	638.309	557.715	518.56	281.327	367.014	817.776	548.367	1864.3	1958.47	1171.11	1073.53	1000.21
FBgn0002873	4719.1	5109.16	5327.08	5419.79	5679.33	6087.49	3405.46	2792.75	2843.5	2155.25	2303.17	4461.56	6033.46	4617.06	4490.95	5281.43	5235.11	5481.88
FBgn0002872	3818.16	4017.64	3918.4	2928.52	3341.27	3293.72	1548.91	1569.48	1489.79	1050.63	1052.2	3087.88	3914.44	4359.53	4465	3045.37	2899.95	2649.68
FBgn0002869	0	1.30237	0	25.8603	65.3606	31.2774	26.0375	54.0866	61.67	35.1336	24.8018	187.259	116.311	1.12443	0	17.0314	2.27422	22.0981
FBgn0002868	513.707	284.326	262.465	1339.57	1744.16	1647.18	8621.72	22415.5	25427.4	11212.1	15045.5	3578.21	4686.78	472.303	559.955	1553.56	1974.62	990.516
FBgn0002791	1512.68	1623.17	1460.81	1556.54	1474.74	1489.84	1240.01	1163.84	1095.8	991.764	876.779	1375.75	1665.58	1689.04	1649.76	1418.87	1458.48	1486.29
FBgn0002789	412.046	358.535	354.558	868.947	847.238	836.877	10767.2	17308.5	17802.2	46069.9	55739.9	7093.93	11400.9	475.142	484.259	636.614	610.206	839.668
FBgn0002787	5072.18	5268.01	5319.12	5118.54	5056.25	4964.16	3550.34	3304.82	3467.51	3245	2968.59	3867.54	2488.65	4927.5	4712	4559.43	4531.68	4567.82
FBgn0002783	7467.61	7636.24	8008.28	5968.35	7047.28	6763.61	3416.92	3716.26	3383.46	3868.99	3678.35	4959.88	4104.56	8424.02	8589.11	6849.25	6538.56	5911.94
FBgn0002781	14416.5	15950.9	16734.9	12223.6	14685.2	13606.5	8433.08	7735.98	7296.02	5492.67	5610.42	8577.12	6396.33	16626	16320.5	11055.4	11407.6	10777.7
FBgn0002780	18839.6	19758.6	19937.6	19198.9	17862.1	19670	20999	18698.7	19163.1	11568.5	10856.7	16985.5	24687.5	20756.3	20639.2	22357.7	22057.1	24099.5
FBgn0002778	2784.71	2692.85	2603.3	3113.72	2576.61	2583.3	1897.28	1468.2	1403.87	1227.13	1413.17	2093.6	2018.37	2498.33	2295.08	2468.36	2612.38	2409.17
FBgn0002775	1249.74	1431.09	1403.12	1013.77	1155.69	1091.95	551.885	464.878	505.695	342.015	514.772	628.821	396.477	1497.6	1364.01	788.516	764.5	867.862
FBgn0002774	1264.02	1220.32	1229.8	1393.04	1228.48	1264.73	1500.02	1379.76	1476.88	1546.87	1761.37	1345.15	1040.6	1103.37	1090.43	1588.11	1699.2	1658.4
FBgn0002773	282.931	293.196	258.422	1626.96	1147.55	1206.02	17131.5	30834.5	32638.1	64898.8	73807.8	11320.2	27935.2	375.364	391.517	699.244	597.421	1367.8
FBgn0002772	112.326	132.992	94.4049	452.896	355.731	364.935	4261.96	9182.47	10248	22146.5	26100.5	3318.68	11637.4	126.796	130.364	206.288	209.891	438.853
FBgn0002736	2223.44	2386.99	2116.32	2527.46	2347.02	2419.57	1973.51	2006.43	2329.8	1303.11	1093.99	2129.14	2184.85	2452.43	2400.73	2118.5	2221.49	2379.43
FBgn0002735	0	0	0	1.144	2.68832	2.24886	11.8426	25.779	9.29787	314.678	323.658	12.195	17.563	3.00271	2.60091	2.70594	0.994339	2.13706
FBgn0002733	104.673	121.096	102.864	55.004	36.82	39.3367	241.904	173.956	232.003	138.408	138.905	72.3162	9.59508	67.9405	72.6908	108.145	111.077	144.774
FBgn0002732	5.0217	0	4.4429	1.12288	3.50801	2.23545	17.3097	17.9177	21.307	4.68051	0	6.89774	24.3136	0	5.21406	8.98704	6.0073	17.3368
FBgn0002723	481.774	522.822	505.99	697.062	682.503	735.187	597.78	660.838	655.76	917.345	915.344	747.021	888.013	468.591	508.869	757.334	748.53	793.801
FBgn0002719	10086.8	8468.47	8547.99	5130.99	6067.32	4343.6	8755.3	13757.9	13534.8	24645.1	24007.4	5802.7	6632.43	7014.93	7549.76	5246.56	4543.63	3603.75
FBgn0002716	48.8089	29.1027	46.2703	91.3045	53.3792	121.172	70.9384	46.7894	35.7364	57.5178	33.8162	65.2543	41.6087	45.9221	62.2275	113.222	87.7381	160.724
FBgn0002715	654.935	780.736	758.079	598.912	668.719	617.097	322.106	301.59	216.814	141.248	164.407	364.087	439.71	867.673	878.972	473.162	478.272	440.129
FBgn0002709	980.465	982.132	1007.79	969.512	986.402	1112.21	671.131	641.733	690.345	339.495	405.602	1022.02	1365.76	1108.78	916.75	982.075	936.952	986.09
FBgn0002707	1469.01	1443.5	1565.1	1228.45	1381.61	1243.03	939.786	850.425	792.673	777.064	677.335	1237.15	1080.86	1758.93	1754.62	1397.95	1427.36	1402.28
FBgn0002673	2913.86	3695.29	3565.37	2419.72	2949.97	2608.33	726.631	645.311	460.777	279.069	390.895	1219.18	1081.08	3659.81	3809.37	1754.85	1716.35	1337.47
FBgn0002645	7437.9	8257.98	8811.93	5830.88	6941.7	7286.25	8086.43	9488.85	8911.6	10982.6	11503.5	7107.22	10823	8362.54	8607.43	7167.16	7497.34	6815.65
FBgn0002643	1967.5	1751.71	1960.56	2084.85	1931.12	2297.11	2008.69	2442.48	2445.62	3685.72	3547.4	1758.9	2015.24	1397.2	1495.37	1597.32	1649.25	1535.05
FBgn0002641	1239.21	1315.45	1280.76	1063.34	1057.8	1103.38	746.171	1061.36	809.144	898.271	1006.62	1001.49	799.25	1222.73	1227.32	994.793	995.328	1025.71
FBgn0002638	9554.17	10401	9795.27	9952.92	9894.17	9781.53	5754.16	6075.1	5985.55	4398.98	3244.42	10372.6	7029.91	10509.9	10714.2	8411.97	8255.06	8728.16
FBgn0002633	2.48913	8.71633	0.878071	12.5923	12.5602	3.3679	42.2086	16.7325	19.8619	4.65984	13.701	8.70325	0	2.99377	6.91458	32.406	15.8483	12.7575
FBgn0002626	25402.3	21985.6	23190.2	20681.5	21185.9	21263.7	36787.7	30986.1	35822.2	20107.2	21373.1	27743.2	24678	22815.1	23511.3	24107.2	23348.1	26425.7
FBgn0002622	45775.2	41043.5	42779.3	40390.6	33421.7	31782.8	47886.7	50573.4	53802.6	32986.8	32508.4	47872.6	31524.9	41790	41712.1	43233.8	39997.8	45690.3
FBgn0002609	126.021	106.295	116.537	72.9342	77.2366	56.4031	423.405	362.309	461.004	45.0916	35.768	49.0752	44.405	67.9151	72.648	125.576	148.337	150.198
FBgn0002593	32723.4	29491.2	30505.2	29181.5	27355.4	28070.1	50435.7	36592.6	41095.8	27979.9	28327.8	42266.1	21563.4	30157.8	30152.5	39388.5	36985.7	40959.3
FBgn0002592	3.31946	1.09022	0.878373	5.71691	0.895932	11.2212	37.6054	20.5833	14.5661	7.76623	5.14165	14.7852	0	0.997924	4.32173	8.09893	14.862	2.12771
FBgn0002590	12727.3	11115.4	10786.3	12864.9	11291.8	11068.4	24504.3	24100.7	26056.4	21831.2	21545.7	15657.3	8867.86	11337.9	11504	16888	17147.2	17371.5
FBgn0002579	25187.9	20710.4	19370.3	24184.3	17472.5	18034.1	31599.6	34556.8	39797.3	17124.3	16273	21982.4	12515.2	19030	19000	19762.3	17947.5	21374.5
FBgn0002578	2.62423	1.15938	0.928808	0	0	0	0	69.5226	66.8008	3.26077	18.2654	0	0	1.04781	0.908149	1.87791	0	0
FBgn0002577	5.78612	4.30152	15.693	28.2095	5.54827	10.2065	6.70299	22.1311	26.4624	17.0982	15.1761	12.3738	1.63807	5.98876	6.04829	14.5061	20.678	4.19125
FBgn0002576	0.890879	0	1.87949	3.37108	5.97331	7.58847	5.33779	14.9334	12.8331	121.834	135.379	12.3761	34.3952	2.15125	4.12951	3.90725	8.47055	4.00591
FBgn0002571	4.96227	7.5537	0.873229	0	1.83064	1.12976	2.26643	98.5248	62.1626	3.10611	0	9.66909	0	6.98204	21.5896	1.80806	0.985873	4.2076
FBgn0002570	0	0	0.874229	8.16684	7.33427	1.13129	1.13396	10264.5	5528.64	105.739	681.438	2.64077	8.13311	1.99733	19.8869	2.71567	2.96105	5.26506
FBgn0002569	2.47881	0	0	4.6669	1.83413	4.52002	1.12803	351.431	191.646	6.20873	38.8728	0	0	0.99683	6.90419	5.42402	0.984775	5.24992
FBgn0002567	3306.71	3451.15	3630.13	3987.54	3864.27	3861.59	2459.1	2206.09	2024.58	2143.11	1991.55	3509.68	4226.76	3496.9	3645.63	3542.58	3536.55	3774.68
FBgn0002566	1761.28	1904.44	1790.72	1529.5	1493.29	1585.71	1765.35	2077.73	1799.96	3266.18	3634.78	2089.86	3182.75	2001.84	1974	1399.6	1485.32	1537.64
FBgn0002565	6.71528	6.56212	0.885833	122.341	28.016	2.29815	440.999	1966.33	1736.49	1127.81	1182.05	80.5293	154.808	4.05184	4.85183	50.5491	10.0029	124.709
FBgn0002564	0	2.15538	0	7.03373	1.84366	2.26666	8.99367	254.955	169.473	55.9853	50.7104	37.0735	11.4381	0.998679	0.864574	7.25098	2.95782	36.7585
FBgn0002563	11.5786	4.30796	6.1083	154.756	23.9714	14.73	147.081	832.343	770.248	1702.21	592.899	162.398	120.925	8.98447	17.2843	17.2163	8.86885	67.17
FBgn0002562	0	0	0	10.5521	0	2.26616	3.36762	189.879	67.4935	68.3974	27.0244	14.1218	13.0736	0	0	2.71835	0	18.89
FBgn0002552	1783.58	2109.23	2275.94	1993.41	2291.99	2089.34	1017.77	740.904	623.162	974.586	1149.59	1390.72	1220.19	2293.64	2186.81	1670.23	1594.91	1571.18
FBgn0002543	86.729	69.7585	63.5681	114.424	66.8561	97.6497	693.481	813.492	792.313	284.427	260.749	91.2185	115.876	58.88	58.7409	156.069	165.255	135.914
FBgn0002542	5256.77	5976.96	6011.53	4489.1	4665.97	4703.46	2094.52	1915.23	1614.17	1179.77	1279.58	2876.55	2262.86	6037.59	6111.24	3592.35	3557.28	3267.48
FBgn0002526	3457.08	2891.28	2816.08	3187.65	2523.91	3109.82	4467.38	5500.47	6211.81	6752.82	6334.02	2101.18	3235.67	2421.84	2491.84	5468.45	4802.53	4703.24
FBgn0002525	5952.94	6220.58	6856.92	5251.01	6166.65	5933.03	4852.69	3935.56	4248.4	2857.51	2875.94	4683.64	4955.36	6164.45	6159.14	5413.24	5736.07	5323.33
FBgn0002524	2304.7	2488	2413.07	2413.94	2358.31	2471.75	1751.31	1708.57	1482.72	2352.73	2561.96	2096.03	1763.87	2398.46	2473.35	2332.91	2360.68	2266.38
FBgn0002522	0	0	0	0	0	0	5.03245	4.04509	5.14375	16.918	6.56257	1.29326	5.08455	0	0	0	0	0
FBgn0002521	2681.23	3264.43	2897.49	2459.44	2509.14	2668.42	2533.75	3426.62	2892.84	2266.24	2147.65	2009.09	4213.59	3268.19	3499.15	1859.18	2161.24	2324.59
FBgn0002466	1859.23	2293.83	2607.17	2016.26	2134.37	2163.02	1072.14	1001.15	910.147	359.015	508.112	792.696	826.869	2190.82	2253.7	1412.8	1315.03	1100.87
FBgn0002441	2154.46	2379.08	2523.23	2245.76	2547.02	2463.42	1534.16	1623.97	1543.7	2092.05	2038.06	1727.23	1605.69	2773.43	2721.2	1871.65	1855.52	1676.58
FBgn0002431	6085.1	6745.52	7020.77	5903.55	6760.88	7475.84	6712.76	6675.67	6548.01	7951.25	8178.77	6405.06	9108.08	6315.75	6770.16	7915.6	7715.83	7399.21
FBgn0002413	6473.99	6909.16	6919.65	7434.6	8710.42	8676.83	5213.15	4959.8	4817	4108.3	4050.66	6191.04	6049.12	7007.18	7049.84	6758.2	7171.8	7247.88
FBgn0002354	207.805	169.223	164.279	173.947	165.191	170.094	199.794	189.474	190.129	175.797	120.335	206.062	129.267	177.052	184.765	169.216	191.835	199.396
FBgn0002306	26.7453	30.2195	22.181	25.8039	28.4309	31.0737	106.828	139.198	128.179	1284.12	1639.42	77.1242	325.204	14.6601	24.2224	144.53	43.2208	36.9158
FBgn0002284	5660.75	5491.49	5526.81	4719.3	4135.04	3934.77	3864.31	3310.72	3499.03	2685.8	2489.27	4485.59	2034.15	5678.35	5242.01	4648.42	4419.29	4896.43
FBgn0002283	1455.61	1754.32	1590.88	1700.88	1868.04	1809.35	1450.49	1288.27	1257.71	1207.14	1195.94	1590.74	1674.2	1463.82	1490.8	1610.78	1668.89	2054.6
FBgn0002183	9550.92	9516.49	10497.2	7385.26	7869.75	7608.74	4585.22	3947.37	4239.18	3276.96	2775.39	6541.59	6111.77	10313.4	10108	7577.71	7085.64	6276.2
FBgn0002174	1903.99	1906.01	1797.82	2529.69	2523.26	2128.05	1632.08	2020.32	1968.05	1579.87	1565.58	2001.52	1184.99	2030.29	1916.39	2227.36	2138.52	2381.53
FBgn0002121	8750.22	9417.34	9526.97	6729.81	7315.71	7454.57	7719.48	7725.8	6528.93	7503.14	7234.56	5612.32	9205.32	9158.24	9909.21	7243.98	7578.27	6435.62
FBgn0002069	5065.69	4852.2	5131.07	4115.67	4271.73	3853.7	4859.66	5162.77	4747.71	4047.65	3715.3	4487.88	3468.51	5669.59	5774.3	4873.11	4785.79	4536.43
FBgn0002044	3598.5	3584.69	3799.1	3966.04	4481.64	4383.11	2514.77	2791.23	2625.28	3358.24	3410.44	3303.66	3424.57	3853.37	3644.57	4347.41	4526.96	3989.65
FBgn0002036	357.496	384.075	432.378	351.773	364.691	314.643	230.422	222.107	255.482	553.434	514.555	257.257	254.159	455.259	427.858	268.914	256.431	282.864
FBgn0002031	6938.76	7017.71	6683.44	8246.8	7365.29	7156.82	6130.22	5565.28	5435.61	4760.36	4117.05	7248.98	4008	7260.35	7155.21	7608.99	7612.87	8472.52
FBgn0002023	1.07531	1.40111	0	0	1.77403	1.47191	21.0028	8.10911	9.26959	12.1001	13.1872	0	10.6036	2.59522	0	1.41173	0	0.815413
FBgn0002022	2177	2030.92	2136.24	1890.58	1831.24	1716.13	1623.2	2024.9	1753.09	2674.08	2737.78	2107.05	1782.56	1917.14	1920.13	1859.25	1842.09	1767.01
FBgn0002021	1270.24	1240.74	1256.51	1310.63	1258.52	1296.76	1120.53	1045.57	1134.73	993.45	992.244	1415.05	754.524	1303.05	1300.25	1310.1	1203.34	1511.91
FBgn0001995	1011.54	1168.52	1079.98	1024.8	967.03	933.381	718.875	820.04	791.374	681.136	721.251	913.86	485.224	1151.93	1137.86	888.001	881.303	973.131
FBgn0001994	4207.86	4102.98	4388.66	3960.61	4357.84	4177.42	3051.13	3068.94	3006.32	4136	3560.86	4447.45	5713.09	4635.8	4498.42	4414.57	4269.59	4528.1
FBgn0001992	12.9906	11.3472	7.74102	35.2077	18.7597	18.8521	106.795	163.494	114.954	161.373	156.02	26.1099	182.09	11.0696	15.173	26.1731	24.5818	27.1439
FBgn0001991	23.6636	19.1709	27.9471	62.0621	51.3591	37.0163	672.143	1241.93	991.024	4025.95	4597.76	633.998	1446.48	28.7438	33.3638	70.9335	55.8567	73.4172
FBgn0001990	931.196	1034.26	1063.65	775.161	955.729	834.604	661.877	645.747	640.183	475.313	498.958	716.922	875.862	1157.38	1171.44	756.513	796.434	785.452
FBgn0001989	1251.39	1217.31	1302.2	1266.27	996.857	1022.82	1377.56	1445.1	1554.36	1904.93	1830.78	1434.21	715.389	1303.76	1125.36	1332.27	1446.94	1410.92
FBgn0001987	596.207	381.095	465.899	526.025	551.385	460.174	1252.58	2017.66	1936.82	2190.48	2545.82	803.756	1327.21	514.332	583.967	394.137	390.514	287.888
FBgn0001986	1739	1728.81	1705.07	1519.24	1653.25	1741.03	1875.36	1936.13	1847.02	1504.63	1163.18	1809.65	1771.44	1807.58	1855.05	2028.33	2010.46	2093
FBgn0001978	6437.35	6754.17	6972.6	5723.23	6426.94	5894.16	4538.3	4842.13	4148.58	4581.67	4247.57	6123.16	7093.67	7469.65	7492.98	6756.14	6354.92	6288.36
FBgn0001977	1181.27	1213.47	1216.87	1405.14	1245.67	1132.57	1178.2	1201.08	1097.21	1141.02	1191.77	919.017	860.176	1425.56	1254.03	1034.47	1050.79	957.851
FBgn0001970	1129.42	1160.36	1085.48	904.072	889.076	832.097	540.252	461.238	440.779	298.476	439.861	501.511	231.515	955.414	1012.12	753.453	645.87	909.155
FBgn0001965	1531.52	1568.34	1669.55	1462.11	1714.2	1651.85	1320.35	1416.85	1447.11	1829.37	1908.21	1498.11	1239.62	1464.04	1351.94	1604.09	1529.78	1596.89
FBgn0001961	2009.89	1960.76	2120.12	2815.23	2467.61	2467.08	4345.08	4461.15	4969.63	3894.44	3551.47	2987.25	1969.98	2006.83	1988.3	2573.86	2495.81	2566.64
FBgn0001942	52570	46931.2	51084.5	42270.2	40509.8	39750	61856.8	60438.8	60576	56179.4	54887.3	52731.2	45314.3	50963.8	50878.8	49338.7	47409.5	47938.2
FBgn0001941	2659.8	2581.05	2579.1	2632.04	2815.08	2870.62	6933.23	8460.03	7875.82	6615.47	6705.39	4615.14	4247.82	2674.89	2770.58	3271.93	3449.25	3192.52
FBgn0001624	2759.75	3342.93	3191.92	2798.99	3210.58	3397.82	5178.8	5942.75	5992.66	7297.45	8071.33	3086.22	6784.59	2780.43	2843.68	3068.55	3318.1	3217.3
FBgn0001612	2606.86	2799.69	2994.37	2371.68	2378.48	2304.71	1204.54	1111.93	930.126	920.187	841.218	1559.44	1524.77	2744.8	2790.79	1845.16	1868.7	1659.34
FBgn0001565	4840.79	4918.8	5304.05	3301.75	3777.51	3458.31	4420.91	4036.09	3951.61	4493.3	4197.67	3990.32	3148.01	5896.44	6056.64	4216.17	4011.55	3946.95
FBgn0001491	905.877	961.208	782.136	847.331	785.678	820.953	800.784	1067.3	1052.8	673.401	738.448	586.537	814.709	1076.14	1043.76	674.66	651.973	766.41
FBgn0001404	2338.5	2506.85	2576.11	2841.07	3128.59	3283.73	2880.32	3085.42	3114.01	5236.75	6134.01	2912.33	3588.28	2128.96	2153.26	2796.78	3112.63	3209.45
FBgn0001341	1486.02	1503.94	1421.67	1597.17	1673.99	1770.64	1864.61	1744.87	1827.14	1046.09	1028.19	1739.12	2011.89	1307.51	1329.71	2265.09	2315.54	2393.35
FBgn0001330	1310.09	1359.33	1295.02	1244.52	1282.53	1274.06	1121.78	1058.8	997.382	852.545	641.779	1274.83	1150.15	1491	1453	1405.89	1348.03	1413.84
FBgn0001325	0	0.873813	2.58654	5.21054	1.50755	5.03684	6.65927	5.78114	3.92257	0	5.47971	2.159	12.0127	1.62363	2.81093	6.7135	1.60103	5.95929
FBgn0001324	2145.13	2096.57	2311.99	1407.19	1898.52	1914.81	1580.01	1690.09	1878.75	1729.78	2048.18	1814.74	1570.21	2337.91	2450.36	1739.42	1901.12	1750.78
FBgn0001323	4.34543	4.12746	4.58412	10.1672	8.00008	10.4254	22.4794	65.0212	48.2685	428.299	517.707	22.0761	155.854	3.93458	0	4.35336	7.7656	2.01071
FBgn0001321	5.78879	3.23033	12.215	26.972	35.968	27.1958	41.5175	63.7315	26.4675	150.784	116.527	23.8332	25.3349	16.9699	12.0984	86.9907	79.8104	84.9939
FBgn0001320	1.60175	2.32816	1.88447	3.39449	3.95699	4.3822	15.2946	36.4695	14.0926	273.837	321.232	31.5557	41.2403	3.22979	0.83655	3.50557	3.81788	10.212
FBgn0001316	7945.38	7730.44	7972.82	8516.58	8020.28	9038.61	8040.46	7747.13	8247.1	10087.7	9068.03	11164.7	11538.1	7476.19	7766.04	10707.4	10826.3	11347.5
FBgn0001311	3.29492	1.0843	3.5187	14.1079	24.9847	6.87953	40.978	28.5934	42.2088	72.8428	42.4931	26.4853	40.9539	10.0797	9.47553	26.2361	49.0505	19.8143
FBgn0001308	7591.16	7454.87	8714.61	6811.42	7116.7	7150.81	4606.72	5254.31	5020.96	7266.62	7262.67	4996.53	5747.63	8439.91	8348.86	6408.19	6358.72	5414.89
FBgn0001301	1911.56	1959.23	1931.79	1780.23	1931.99	1928.78	1377.34	1544.51	1267.23	1499.87	1167.92	1514.81	1701.9	1850.28	1960.98	1861.7	1800.39	1661.86
FBgn0001297	1081.87	980.047	1076.03	1011.68	1010.41	1227.24	3716.98	4072.74	4139.31	8689.2	9772.38	2321.18	5417.98	850.755	983.114	1865.14	2012.21	1602.05
FBgn0001296	2770.05	2365.02	2600.89	2527.47	1616.04	2190.06	3825.02	3071.45	3448.44	956.35	921.382	1541.57	425.392	1688.55	1559.67	3983.9	4083.67	4175.55
FBgn0001291	951.077	955.636	959.118	940.283	1109.07	982.801	1193.11	1148.29	1017.11	1486.4	1737.92	757.105	619.141	1171.13	1223.52	898.864	842.628	817.761
FBgn0001280	1293.92	1277.13	1295.87	1546.65	1334.68	1325.27	1484.42	1357.23	1417.52	973.205	1001.37	1681.69	1822.94	1229.31	1033.53	1421.36	1421.99	1560.83
FBgn0001276	378.413	351.482	480.117	291.703	310.784	333.943	219.075	194.462	184.503	205.32	213.384	213.949	190.32	357.835	385.444	278.188	227.218	269.053
FBgn0001269	0	0.590828	0.688573	4.35271	4.56278	0.624376	2.79319	16.1119	16.4095	312.218	362.699	13.1173	21.6749	1.57664	0	1.12289	3.88844	8.27561
FBgn0001263	4.9828	2.16411	7.01121	5.77457	6.35632	4.54721	2187.35	468.39	515.533	246.286	47.5263	9.73723	0	3.00648	1.73521	19.6578	16.8238	4.21823
FBgn0001259	2.48132	0	0	2.34964	2.77238	3.40258	0	2.60385	5.29523	18.6613	16.8801	2.65133	0	0	0	0	0.985364	2.09776
FBgn0001258	16.5285	9.72427	19.2106	34.3615	27.2355	57.4007	138.348	343.442	313.667	2677.48	3407.85	179.973	364.581	11.9498	7.76056	11.7155	18.7262	20.0178
FBgn0001257	2784.26	1964.78	2070.02	1815.04	1982.5	2005.88	981.75	827.712	867.306	1633.84	1433.13	1129.99	852.082	1590.23	1609.55	1144.86	1006.31	694.5
FBgn0001255	28.2201	25.0274	22.8245	26.4757	19.8602	30.3962	87.2727	129.098	129.878	200.6	172.679	48.0437	69.8631	45.9523	35.4709	32.4789	26.7433	29.722
FBgn0001250	370.524	270.059	291.183	530.279	338.916	393.893	1508.83	2575.3	2522.16	8448.45	9747.63	991.698	2626.7	179.528	165.665	248.699	195.583	257.387
FBgn0001248	11234.1	11117.9	12552.1	7853.31	8179.37	7437.45	7816.87	7327.02	7478.49	9925.26	9329.87	7933.4	5008.39	10044	10113.6	8199.7	7980.38	7868.38
FBgn0001247	2145.79	2153.89	2312.04	2124.11	2105.77	2180.86	2003.88	2058.26	1964.82	2695.3	2812.48	2230.04	2976.6	2204.86	2306.98	2299.27	2180.99	2189.82
FBgn0001235	12.9461	22.982	12.114	48.5345	25.9992	18.9818	152.349	421.312	301.262	5970.73	6600.92	332.761	2162.36	13.668	10.8675	22.7127	22.2967	25.3979
FBgn0001233	85791.6	84743.2	87498.9	86406.6	83328.4	83117.4	64079.1	58151.1	57984.2	64540	52849.9	88579.3	87973.8	77546.7	75000.9	87790.1	86142	85941.8
FBgn0001230	54.6043	37.7345	95.1725	112.329	146.264	169.842	254.678	1389.16	804.756	3222.58	2736.47	1695.34	5155.04	83.8592	97.6651	94.1915	80.8467	78.8064
FBgn0001229	2.492	2.18141	7.03245	5.73187	10.7815	16.861	49.28	101.816	75.5643	46.6539	41.1459	80.1758	100.786	4.99554	5.19207	17.1245	10.908	6.38547
FBgn0001228	13.0513	13.4515	11.278	27.4771	37.2465	40.7079	125.575	342.399	282.791	11.1429	22.4874	49.6758	45.2629	11.4396	9.34138	34.5839	14.054	42.1306
FBgn0001227	144.074	129.674	127.651	179.46	144.661	146.988	703.076	726.535	944.044	180.344	140.754	273.555	291.653	119.819	83.8578	209.015	194.454	258.087
FBgn0001226	26845.4	28092.6	31433.9	21311.5	18548.7	19295.4	7457.27	6433.35	5061.6	5256.02	4207.16	9054.3	8535.26	24420.5	23424.7	12618.4	12257.9	9760.42
FBgn0001225	27407.9	27211.5	28909.4	25460.3	24020.4	24750.2	10479.1	8973.44	6305.7	7866.23	5687.92	10663.8	9641.05	27214.1	27651.7	13244.1	13506.3	11139.6
FBgn0001224	628.314	527.682	561.564	613.346	504.366	599.611	1799.75	2175.76	1888.68	1524.04	1152.02	745.168	1536.46	617.985	661.1	343.042	333.237	198.042
FBgn0001223	501.387	472.72	430.667	419.335	426.198	465.723	418.282	923.77	559.276	1516.45	1364.92	851.264	3717.62	549.041	604.008	286.434	250.397	283.477
FBgn0001222	3446.35	4216.21	3957.6	3296.05	3871.25	3520.59	2352.99	2041.59	1775.77	2108.75	2096.01	2744.49	2971.98	4537.62	4639.66	3376.21	3380.77	3079.24
FBgn0001220	8195.58	7898.74	7536.26	8277.53	8072.07	8908.7	9306.06	8267.21	8473.4	8850.88	8780.28	10560.8	10601.3	7677.77	7389.16	10568.5	10550.9	11351.9
FBgn0001218	34135.9	30637.1	33055.2	36893.5	33182.6	32631.5	15538.5	13196.1	12968.9	34741.7	32715.8	20257	23289.6	28534	26681	27777.1	27199.8	23531.7
FBgn0001217	12.411	21.5669	13.0987	24.5631	13.7927	35.0964	130.81	244.27	190.606	318.685	221.609	93.4321	109.245	24.9585	16.4219	21.7347	13.8045	32.5806
FBgn0001216	8.83688	6.27745	5.08587	11.3843	12.5332	15.5664	1.09111	75.237	50.7683	160.555	207.432	32.7794	96.0013	10.4381	5.70629	9.68065	4.23865	21.0134
FBgn0001215	8604.37	9037.68	8892.22	8888.95	10714.1	11169	9941.33	8771.72	9549.22	8735.44	9097.86	8151.24	12548.4	8102.35	8381.87	9955.3	9807.42	12149
FBgn0001208	14.5139	12.2682	10.1027	76.9775	22.0844	23.3308	66.1672	237.467	187.612	750.419	764.445	27.6363	29.2308	23.6698	2.67324	55.3789	22.2352	23.3989
FBgn0001206	1494.63	1724.91	2049.05	803.4	1271.03	1220.05	564.018	570.7	465.653	293.762	380.532	479.637	532.668	2094.86	2271.23	947.913	884.657	675.96
FBgn0001202	866.962	938.781	935.852	1276.04	1152.38	1245.73	1159.57	1185.38	1183.26	1465.92	1824.27	1317.5	1110.48	881.501	916.121	1142.21	1126.76	1174.37
FBgn0001197	10849.3	12030.8	11690.5	11857.7	12457.2	12656.6	9097.95	7959.07	8735.99	4324.22	3534.36	9116.21	10167.9	12240.2	12426.9	9689.28	10004.7	10493.2
FBgn0001189	942.019	870.557	881.734	823.44	843.115	858.368	1237.59	1463.31	1417.65	1923.91	2060.65	741.276	733.505	819.005	845.76	753.702	760.399	691.758
FBgn0001187	32.3221	18.4085	17.5098	55.7776	74.8295	51.9695	413.813	438.097	484.866	455.688	576.253	16.6879	14.5844	3.99567	8.64939	37.0818	46.4476	25.3388
FBgn0001186	4738.08	4503.08	4227.13	5634.6	5009.45	5349.63	3109.6	5175.47	4610.93	27746.7	29700.1	5809.84	12597	3975.89	3939.81	4859.83	4704.91	4721.95
FBgn0001185	579.888	705.681	614.901	788.521	804.654	828.184	639.271	594.85	597.079	669.73	763.109	614.766	801.01	715.723	741.525	642.854	685.117	756.513
FBgn0001180	1649.68	1679.62	1903.84	1850.21	2184.4	2186.03	791.62	712.537	564.01	910.715	1094.69	1602.57	1691.12	1552.49	1461.74	1437.21	1627.55	1727.23
FBgn0001179	1547.09	1406.91	1617.58	1552.8	1391.67	1406.48	1080.7	886.21	851.675	824.557	852.25	1461.63	1253.85	1459.65	1372.62	1433.54	1306.87	1421.5
FBgn0001169	3789.55	4292.53	4754.47	2935.77	3926.55	3588.41	1599.83	1547.33	1398.15	1331.49	1449.78	2157.91	2009.88	4561.19	4704.22	3177.92	2866.26	2424.9
FBgn0001168	324.149	268.661	315.944	275.594	335.42	393.167	1566.12	1849.18	1661.01	2792.75	3490.72	678.675	1755.79	261.081	276.956	549.451	607.491	635.605
FBgn0001150	6.61963	7.55784	6.11574	6.99145	9.15581	28.2556	17.0112	15.5628	17.2021	21.7529	20.3316	13.1901	0	11.9748	9.50392	16.2795	8.87735	16.8398
FBgn0001149	17974.1	17873.7	17633.5	15535.3	13422.7	12918.5	11536	12622	12570.3	14153.9	13784.5	13329.1	7439.14	18647.1	17516.3	12699	12259.8	12292.8
FBgn0001148	0.827843	0	0	0	0.914192	0	0	1.29637	2.64725	49.7314	81.4204	4.39385	0	0	0	0	0.98696	0
FBgn0001147	0	0	0	0	0	1.13206	0	5.19698	2.64667	129.001	140.343	3.52579	5.70781	0	0	0.905508	3.94289	1.05051
FBgn0001145	124.72	80.0821	134.974	360.619	319.253	349.694	2263.01	3602.12	3600.62	12535	14680.7	1225.64	2505.88	112.985	98.0055	216.626	265.039	191.681
FBgn0001142	7368.89	8125.59	7849.59	6974.92	6186.28	6431.21	3530.45	3448.59	3144.96	3462.77	2664.36	5556.16	3669.69	6597.08	6711.61	7697.43	8158.05	7658.96
FBgn0001139	6374.13	6958.66	7235.43	6318.55	6989.1	6750.95	3729.19	3927.92	3668.17	3534.89	3550.24	4343.77	4594.06	7521.49	7299.79	5598.72	5492.84	5192.77
FBgn0001137	491.025	483.08	469.536	386.825	421.086	460.158	893.047	995.027	1034.09	1710.16	2313.37	992.972	1304.51	429.355	534.275	723.834	746.264	802.784
FBgn0001134	0.826377	4.29835	0.871459	9.4158	6.48302	3.40378	18.9439	24.748	37.0438	68.3914	53.9127	10.6141	16.4015	0	5.18386	11.79	4.92153	23.0332
FBgn0001133	1070.28	1188.69	1127.28	876.553	929.182	834.901	835.658	771.135	770.497	712.022	804.674	677.014	475.156	963.483	1057.2	750.38	711.362	786.125
FBgn0001128	3986.95	4203.44	4046.05	4541.67	4610.03	4553.74	5127.89	5040.45	4650.47	8338.93	8544.74	5619.08	4758.76	4221.75	4245.97	5824.7	6765.28	5392.93
FBgn0001125	10094	9788.87	9964.47	9711.21	8036.98	9092.02	11577.3	10342.5	10216.3	10873.1	9709.67	14945.4	9781.86	9344.13	9059.82	11362.6	11659.4	12986.2
FBgn0001124	4431.17	4100.08	4001.66	4240.55	3720.31	3626.5	4001.37	4563.16	4186.82	8979.97	8728.32	4388.67	4423.6	4183.78	4219.84	3958.09	3804.8	4002.27
FBgn0001123	329.615	250.403	267.55	409.103	336.264	395.735	1589.76	1960.64	1912.98	2763.38	3113.59	627.097	1625.77	248.852	258.277	539.151	554.807	560.633
FBgn0001122	1469.2	1626.64	1657.88	1976.52	2397.04	2507.88	2841.77	3277.29	3376.95	5304.78	5325.86	2483.19	5813.94	1432.39	1458.66	1695.68	1984.78	2156.67
FBgn0001120	5704.36	5716.72	5489.21	4605.68	4363.63	4229.7	3150.21	3517.81	3399.88	1760.51	1386.42	4377.61	3076.7	5393.82	5583.37	3715.99	4054.42	4535.09
FBgn0001114	28.1789	8.62712	19.2324	84.8166	58.383	35.2424	653.453	1666.5	1881.1	4832.68	4154.81	493.476	1238.69	31.0226	15.5934	95.4351	48.3788	63.046
FBgn0001112	9.92197	6.45759	7.8503	14.0842	6.46209	17.0023	23.5259	46.8388	31.7588	12.4355	23.6299	15.0131	130.047	1.99638	5.18474	18.1266	13.7911	12.5851
FBgn0001108	4199.01	4387.9	4600.18	4270.66	4529.7	4306.77	2638.57	2738.64	2407.68	3540.71	3805.79	3965.01	3485.95	4519.11	4838.85	4501.72	4231.62	3945.29
FBgn0001105	9843.87	9177.8	9527.29	9944.46	10715.3	10170.6	8640.53	8583.97	8602.45	10273.7	10505.9	9061.52	9404.58	9317.49	9896.09	9914.63	9896.8	8753.24
FBgn0001104	3409.37	3584.84	3876.41	4314.07	4890.42	4889.6	4030.4	3553.87	3481.41	2019.41	2147.77	3423.84	3548	3351.53	3619.91	3843.67	3827.61	3752.68
FBgn0001099	398.522	435.825	403.207	410.922	419.306	395.819	369.594	333.933	266.379	254.983	276.2	362.762	361.18	426.507	434.276	297.47	317.127	363.559
FBgn0001098	7537.21	7961.13	8438.4	8099.06	7337.47	7819.15	11435.8	9966.92	9649.46	9457.18	9108.17	11438.7	7904.95	7809.92	7596.03	10860.2	11135.1	12341.6
FBgn0001092	32603.5	31148.7	33431.2	25495.6	26118.4	23697.4	20693.3	22794.2	21035.6	33187.9	35514.4	28306.9	28335.3	29451.2	29634	24802.8	25324.6	23912.4
FBgn0001091	14664.6	14399.9	14604.3	12250	11294.4	10306.9	9066.83	11151.8	9986.91	16979.6	16145.4	13503.8	6545.22	13438.3	13125.9	12198.1	12018.2	12117.6
FBgn0001090	312.826	226.771	162.282	385.425	168.787	287.528	149.857	231.353	163.971	709.636	759.985	199.341	169.443	127.805	106.6	77.6935	114.634	66.8965
FBgn0001089	36.3939	26.9401	48.8797	49.1708	30.3763	50.9587	380.362	1003.46	860.205	8246.12	9942.99	338.626	1724.12	24.9546	24.1965	47.0977	40.4112	37.8073
FBgn0001087	2959.3	3196.82	3123.17	2907.6	3083.73	3016.39	1775.6	1777.82	1583.26	1927.35	1749.6	2502.32	2440.34	2752.27	2832.2	2767.15	2661.86	2591.5
FBgn0001086	3606.71	3853.55	4206.45	2129.59	2601.15	2359.47	1174.54	1137.62	953.127	408.861	499.463	1181.16	1073.22	4452.83	4510.35	1899.41	1829.76	1480.96
FBgn0001085	1461.15	1573.58	1529.62	2025.82	2265.08	2231.37	400.389	665.466	558.317	1276.12	1162.82	1763.26	1862.4	1558.02	1580.24	2228.05	2369.5	2399.23
FBgn0001084	192.674	252.759	257.255	293.825	301.566	235.467	165.432	133.119	125.339	87.6653	135.1	185.742	86.5165	316.718	315.151	183.021	183.986	194.381
FBgn0001083	11.8911	10.84	3.99668	4.32339	10.2481	8.33055	22.2107	45.429	30.7514	30.9674	26.2632	0.978878	38.1144	12.0165	4.78144	11.0413	15.2531	20.8615
FBgn0001079	750.601	831.453	815.271	809.531	800.438	826.617	677.509	572.716	501.48	455.439	499.253	575.258	457.671	839.44	824.317	731.588	706.086	633.033
FBgn0001078	4865.06	5034.54	5465.36	6112.91	6544.24	6845.4	4422.99	4843.79	4310.94	5261.43	5010.74	6743.1	9298.09	4359.58	4208.7	5938.88	6815.76	6716.56
FBgn0001075	4.95325	3.21485	0.870025	3.54801	4.65665	9.09156	7.72888	9.13481	19.836	27.9738	21.8316	3.54751	27.186	1.99564	0.863666	12.7105	17.6924	1.04379
FBgn0000996	6604.38	7388.94	7893.61	4091.61	5834.02	5054.77	1753	1837.53	1406.94	868.123	842.271	2523.71	2382.47	8777.28	8937.99	4104.33	3849.08	2823.71
FBgn0000964	2723.5	2198.9	2080.06	2460.61	2070	2192.29	2643.3	1895.62	2270.44	197.406	225.924	916.653	714.336	1513.15	1598.46	3233.21	2849.46	3168.19
FBgn0000928	96.7064	108.6	108.971	103.458	102.67	125.89	566.157	458.285	591.425	73.0557	77.555	118.45	102.401	58.8889	80.3547	158.669	172.306	149.816
FBgn0000927	7161.4	7564.04	8331.45	5937.19	6431.18	5435.01	2803.58	2777.05	2497.65	2210.57	1735.21	4580.92	1892.92	8954.95	8696.5	5401.55	5591.2	5321.98
FBgn0000826	1607.51	1792.6	1851.89	1186.43	1159.99	1004.44	398.602	264.721	218.662	245.693	220.454	1039.01	401.763	885.06	740.535	646.974	576.36	599.5
FBgn0000810	1865.14	1800.09	1702.36	1663.94	1940.66	1936.33	1889.24	1758.1	1769.16	1518.67	1476.39	2377.15	3607.84	1807.69	1876.82	2405.67	2601.22	2786.75
FBgn0000808	270.366	279.294	260.383	197.486	225.147	201.635	100.893	78.3016	93.3601	73.9894	59.7009	184.981	130.178	259.013	267.174	156.327	135.987	134.923
FBgn0000723	281.215	240.386	183.219	440.767	282.916	296.526	1204.21	1190.28	1352.6	1413.24	1779.79	297.121	475.411	113.165	100.898	286.932	322.662	265.984
FBgn0000721	8271.82	8474.83	9190.32	7308.72	8173.72	7994.34	6138.26	6042.63	5498.74	10424.8	9060.94	6824.46	9621.02	9047.05	9378.42	7135.39	7476.1	7266.54
FBgn0000719	1328.87	1267.02	1411.29	1888.35	1991.71	1994.21	2275.5	2993.51	2808	2701.36	3119.81	3118.85	5084.66	1364.49	1421.2	1054.45	1217.66	1134.79
FBgn0000711	1661.03	1797.18	1910.02	1674.24	1614.31	1615.82	1471.49	1793.57	1758.01	2642.47	2649.55	1627.26	2202.72	1837.31	1727.69	1410.31	1546.6	1417.74
FBgn0000709	2028.31	1998.61	2030.65	2844.15	2421.05	2385.74	1567	1630.11	1403.56	2054.77	1806.5	2376.27	1686.89	2059.92	2050.92	2512.74	2564.31	2608.37
FBgn0000667	4516.24	4276.8	4566.37	3761.52	3659.04	3469.91	4326.79	5474.66	5737	11850.1	13069.4	4370.2	5226.89	4434.8	4295.67	3713.36	3575.45	3431.92
FBgn0000662	2282.73	2395.94	2639.43	2594.66	3256.36	3048.75	1804.09	1642.93	1666.15	1686.7	1771.42	1840.66	2594.61	2911.97	2822.49	2258.89	2215.14	2050.69
FBgn0000659	3.89736	8.87424	2.46935	10.0043	14.164	8.02358	53.1523	132.863	74.9936	1.4681	4.77405	1.04158	0	0	1.01844	0	19.732	1.97781
FBgn0000658	5.78679	0	6.10328	10.5841	4.62621	6.8064	58.0659	40.3695	43.6698	26.4292	37.0957	15.031	6.55557	0	0	9.06871	19.6951	8.38229
FBgn0000644	1685.79	1043.37	2198.45	2884.57	2311.54	2695.59	35.2784	18.0349	11.9322	7.77583	22.3038	122.802	15.9806	1434.78	733.862	143.268	493.992	228.972
FBgn0000640	0	1.17948	0	1.22791	0	0.912267	25.6038	467.87	250.361	71.8459	91.4652	33.6925	1.60121	0	0	4.52195	1.07046	32.238
FBgn0000639	0	0	0	0	0	0	24.532	726.425	511.106	96.356	94.4196	44.1101	22.9305	0	1.72782	0	1.96905	88.0054
FBgn0000636	1109.04	849.115	883.406	1331.24	1302.86	1317.01	5989.4	8156.3	8274.83	4957.07	4886.32	2820.64	3996.1	903.796	982.994	1602.74	1595.75	1050.31
FBgn0000635	988.616	772.324	769.274	839.815	889.216	1019.94	4906.93	6174.69	6430.59	4868.59	5464.8	1696.95	3945.65	725.723	760.908	1143.81	1184.14	927.477
FBgn0000633	12.2709	9.73547	11.2119	79.6325	31.2609	42.3363	20.1369	17.0783	41.3251	100.472	88.328	187.404	139.939	4.02303	17.4117	37.7413	23.7935	43.4918
FBgn0000629	2252.88	2301.2	2316.73	1600.22	1931.58	1791.26	1262.13	1152.01	1190.69	1162.51	1244.36	1540.04	1461.99	2422.96	2348.41	1892.51	1650.1	1505.84
FBgn0000618	383.985	413.713	368.691	344.964	342.49	345.693	447.518	507.098	491.062	281.626	334.402	311.777	128.229	397.261	373.193	273.155	300.523	349.553
FBgn0000617	764.286	842.849	808.254	782.372	830.546	817.605	612.041	654.786	662.595	508.489	428.855	717.56	307.039	781.162	781.181	723.728	749.598	798.822
FBgn0000615	12998.2	11684.6	13639.4	13848.7	12352.7	13212.8	6235.19	4140.04	3864.9	2182.21	2357.75	10484.7	6561.65	9136.05	8069.22	13261.1	13967.1	13480.3
FBgn0000611	3190.81	3633.76	3520.96	3145.4	3318.52	3585.95	4533.07	5079.59	4786.54	6169.59	6590.38	3631.28	6045.88	3488.66	3516.97	3334.3	3503.93	3713.73
FBgn0000594	0	0	4.3823	9.34638	0	5.6675	0	10.405	13.2731	29.612	8.4997	4.40905	30.9499	4.00384	5.19988	12.6991	0	0
FBgn0000592	26.0185	13.8306	19.744	35.5189	41.9739	24.1137	181.464	622.101	604.654	9221.71	10991.5	377.975	1943.29	23.4263	20.283	34.7357	25.2684	27.9167
FBgn0000588	1332.35	1491.52	1538.09	1049.62	1297.81	1200.64	595.547	535.75	516.391	387.119	390.125	765.989	621.298	1608.59	1743.76	1035.95	1017.77	888.207
FBgn0000581	6700.74	7351.08	7583.65	6566.32	7802.41	7892.94	3480.18	3649.67	3514.74	4347.52	4243.51	5407.26	5719.43	6386.98	6706.13	7535.27	7221.19	6970.31
FBgn0000579	29194.9	29817	30233.3	21991.2	21777	19832.4	14313.2	16570.6	15682.4	31449.3	32108.3	19909.5	13895.3	29945.5	28833.7	21675.9	21809.8	21797.1
FBgn0000578	1856.6	1935	1873.56	2018.54	2212.56	2429.42	3599.15	4562.28	4676.98	2660.47	2395.48	2135.48	3686.46	1838.33	1644.24	2078.29	2121.81	2155.44
FBgn0000577	0.827279	0	0.872933	2.34362	0.921431	1.133	3.37297	10.4032	2.64744	192.794	197.747	4.41205	30.2173	0	0.864383	1.81225	4.92879	1.05011
FBgn0000576	2.47896	0	0	0	0	1.13173	8.98318	9.0926	10.5776	256.246	265.038	8.81431	35.895	0	0.863389	0	0	0
FBgn0000575	1701.42	1493.16	1474.46	1820.76	1943.74	1985.18	2974.16	3234.16	3208.75	7794.72	6636.84	2112.65	4330.38	1381.75	1599.07	1575.45	2087.95	2091.54
FBgn0000568	2096.61	1969.34	2097.21	1358.36	1200.01	1419.8	3535.19	3269.51	3623.53	3625.07	2832.79	1420.15	1535.47	1086.3	1168.82	2340.73	2456	2092.57
FBgn0000567	381.582	334.409	485.854	565.662	374.953	631.035	262.863	408.995	386.159	585.815	558.093	230.108	310.014	346.721	258.601	244.912	262.184	229.198
FBgn0000566	2820.65	3084.87	2773.94	2703.1	2682.87	2725.69	2969.12	3073.62	2836.55	2584.91	2651.38	3857.36	2451.54	2935.54	2815.11	3204.88	3182.58	3575.07
FBgn0000565	549.26	524.086	494.989	557.925	439.406	451.044	618.981	700.934	732.234	1101.4	1081.07	609.256	503.456	516.84	491.295	529.336	536.371	606.326
FBgn0000562	4211.19	4489.43	4577.54	3637.56	3930.63	3936.74	3483.18	3434.07	3217.03	5313.23	4818.17	3988.35	4980.43	5083.46	5399.04	4480.3	4644.5	4416.5
FBgn0000560	0	0	1.88235	0	0	0	1.23016	2.16563	2.73591	81.9076	93.5567	2.83105	25.2399	0	1.4426	0	0	1.13521
FBgn0000559	168769	150581	162400	139386	123568	120384	146276	143643	136169	145516	136057	170474	118256	158375	154887	176925	163590	162045
FBgn0000557	16.5539	11.8717	18.3587	19.9453	21.2344	12.4864	313.701	887.61	757.855	2341.44	3001.08	233.727	867.798	28.9854	27.5707	33.5527	33.4026	33.4399
FBgn0000547	4272.14	4586.41	4950.65	4286.18	4901.33	5077.85	3838.81	4394.58	4030.97	4072.11	4395.62	2587.22	4338.2	4557.05	4712.8	3507.18	3185.46	2558.23
FBgn0000546	1559.52	1687.9	1549.65	1342.92	1667.33	1652.81	1287.56	1380.05	1360.75	1450.75	1553.19	1555.77	2125.07	1548.38	1659.51	1674.46	1703.87	1654.9
FBgn0000543	1688.65	1568.82	1605.8	1138.31	1216.79	1047.3	958.169	1013.54	949.043	1063.32	1028.4	1074.58	782.795	1851.9	1808.98	1343.08	1216.7	1233.71
FBgn0000542	255.827	220.989	208.291	276.438	152.324	244.736	480.5	396.084	498.351	224.376	129.227	114.194	64.3463	164.194	130.049	237.276	271.742	220.841
FBgn0000541	9609.92	10625.2	10946.7	8675.66	10757	11406.9	5711.24	5374.32	4803.18	5172.65	5872.71	6440.74	11321.1	9248.22	9542.41	9255.73	9022.37	8435.74
FBgn0000536	1272.68	1327.78	1358.58	1314.81	1380.81	1339.59	1626.6	2529.8	2010.37	11739	14708.6	1769.05	3175.31	1321.77	1297.85	1274.91	1286.58	1192.35
FBgn0000535	18.562	25.578	29.0357	11.8253	4.74734	12.6266	11.9194	18.3735	15.7528	30.7656	24.0222	8.81215	16.5901	4.49036	6.17309	11.8166	7.52883	15.1082
FBgn0000533	788.085	783.985	767.369	704.408	780.168	699.089	626.141	701.257	641.357	1107.98	1355.38	971.973	445.848	927.943	938.412	897.162	849.105	922.202
FBgn0000527	4.13709	0	0	3.52679	2.77431	5.67383	0	10.4208	14.5678	10.8903	59.0961	1.76853	0	0	0	0.907272	0	0
FBgn0000524	2147.91	2410.85	2509.26	1977.63	2528.95	2668.14	1662.83	1329.64	1317.73	1179.75	1301	1886.19	2806.77	2305.58	2440.77	2230.78	2257.26	2240.02
FBgn0000520	862.358	984.134	1007.26	789.727	823.637	743.499	576.48	497.392	477.885	391.76	446.963	510.88	311.07	963.447	1002.68	626.505	545.468	562.706
FBgn0000504	89.8118	67.0797	78.3946	61.2802	79.3785	88.7352	1032.85	1182.7	1291.8	3275.86	4067.59	409.286	1587.04	60.5449	72.159	201.884	170.906	177.331
FBgn0000499	2167.21	2500.44	2772.21	1708.55	2260.31	1941.53	1395.27	1566.38	1426.52	1671.03	1730.27	1587.69	1162.85	2662.2	2837.82	1761.83	1806.73	1601.65
FBgn0000492	0	0	0	1.17109	0	0	2.24457	22.0878	10.5786	79.2125	27.0074	4.40855	0	0	1.72695	1.81057	0	0
FBgn0000490	88.669	64.2226	83.8066	89.3031	66.4847	95.3854	414.005	536.045	575.051	1370.36	1452.47	250.276	698.73	54.519	57.0738	93.1574	83.8147	134.192
FBgn0000489	943.192	561.333	610.469	781.568	687.046	599.982	1509.1	2617.61	2336.6	8481.74	9668.74	1087.67	3484.14	645.962	471.103	500.758	470.622	398.12
FBgn0000482	876.296	898.267	942.653	922.096	939.738	905.913	777.379	741.854	706.585	988.604	934.566	905.618	730.137	1095.97	976.408	969.955	924.772	957.032
FBgn0000479	2594.45	2780.38	2984.69	2057.05	2504.79	2334.73	1214.39	1776.52	1860.17	4151.31	4412.8	2026.79	2697.17	2951.01	3086.51	2163.33	2037.39	2008.12
FBgn0000477	3.32021	0	0.87746	1.15656	3.63015	4.51309	18.4894	75.0568	75.5813	99.5978	126.294	3.5047	4.83994	0	1.73132	10.8453	3.96089	5.29895
FBgn0000473	29.8123	17.2964	29.7335	23.2909	28.361	33.9122	461.749	574.586	578.639	453.975	380.035	29.895	25.1685	5.99112	10.3746	11.7609	23.6943	15.8078
FBgn0000464	1245.03	1229.58	1254.9	1283.52	1286.88	1287.71	970.405	1052.66	908.399	1358.5	1374.73	1183.77	1215.19	1096.34	1095.45	1379.94	1422.02	1351.81
FBgn0000463	1694.28	1969.95	2076.36	2002.01	2439.12	2309.3	1541.72	1322.23	1279.94	1456.28	1455.96	1375.28	1939.12	1891.99	1947.29	1771.18	1907.02	1737.21
FBgn0000459	4.866	6.33153	11.9761	17.2901	9.97456	7.10051	62.5205	176.222	190.822	273.071	249.865	64.1515	172.692	4.16777	8.1179	8.51576	8.22495	25.1709
FBgn0000455	1257.17	1204.35	1205.1	1463.36	1139.63	1145.33	1848.7	1805.41	1683.73	1941.04	1881.45	1640.34	948.994	1304.94	1363.98	1796.64	1784.88	1464.62
FBgn0000454	19255	16332.5	16106	17913.1	12910	16014.2	14332.2	11186.2	11222.6	7394.76	6543.46	15947	5163.35	16877.4	17768.6	29831.4	29437.1	22908.7
FBgn0000451	10.4042	2.45608	5.13859	54.2886	20.7803	15.0663	118.37	169.745	181.287	272.306	162.932	23.2553	78.5234	6.05872	3.71676	9.07598	12.9359	9.14791
FBgn0000449	31.4612	22.6717	48.0685	36.2203	22.0394	39.6191	16.9683	11.6912	29.134	6.22064	0	19.3827	28.5054	14.9813	22.4821	53.4321	69.0752	68.3995
FBgn0000448	315.684	267.944	231.036	256.242	303.929	232.951	105.37	188.91	199.385	622.237	844.914	62.4422	270.939	122.797	76.4173	235.471	240.833	240.293
FBgn0000447	2136.91	2152.14	2171.13	2163.67	1952.12	1886.25	2390.15	2363.66	2434.59	1554.38	1582.09	2460.07	1270.61	2217.13	2100.22	2323.21	2181.84	2333.93
FBgn0000442	8.27012	10.7698	3.49035	25.7886	17.5146	35.1222	126.887	169.053	116.457	9.32665	10.1351	1.76499	5.71853	0.998218	5.18501	0	20.6933	1.04953
FBgn0000427	65991	37651.1	52424.2	79332.6	71601.9	56275.4	3891.37	1271.68	1561.07	1154.06	1488.46	9755.18	2854	37990.2	17639.2	18407.7	17901.4	12908.1
FBgn0000426	1105.99	1104.28	1047.88	1385.95	949.123	1196.56	1121.05	1084.87	1192.42	497.732	433.902	834.806	1032.39	1044.45	919.127	957.741	1000.28	1321.89
FBgn0000422	0	9.11116	0.921885	6.7692	4.70297	11.9372	34.6251	59.7635	42.0271	224.79	358.46	40.8767	74.7044	3.16017	1.20086	7.64057	3.1226	0
FBgn0000416	27265.2	24332.3	26170	28064.3	23742.6	26274.6	38367.4	38627.6	37800.5	47719.3	49196.2	28943.2	26125.8	20897.1	20582.6	33438.3	36409.9	29771.3
FBgn0000414	1058.99	1275.22	1289.63	1773.28	2094.01	2329.88	1764.73	2313.36	2096.44	3991.03	4122.43	1788.86	2759.83	1500.62	1582.51	1466.83	1486.8	1425.49
FBgn0000412	6771.52	7167.96	6933.81	7873.65	7602.9	7849.76	7266.84	7446.06	8111.4	4642.81	3890.41	6705.11	7041.57	6667.21	6551.09	6670.12	6801.39	7109.69
FBgn0000411	0.919559	0	0	1.29194	2.02967	0	20.3829	46.7702	19.117	208.863	245.573	12.6852	52.7706	0	0	1.63043	2.19269	4.6824
FBgn0000406	32.6608	14.2395	28.3109	68.0679	87.5486	5.70667	391.89	953.23	942.362	3087.85	3329.55	37.2631	45.0076	41.382	10.4874	178.179	29.9593	116.309
FBgn0000405	53865.9	59825.2	57783.2	50998.4	58722.5	54660.9	24832.1	21540	18340.7	15468.1	13621.9	44745	39777.9	57040.5	58054.1	47661.5	49995.1	49544.6
FBgn0000404	24396.4	28356.5	27137.6	26312.8	26453.2	27745.2	16170.5	14674	13614.5	9220.92	8907.04	22262.2	23534.2	25847.3	25108.4	22398	23358.7	24829.7
FBgn0000395	91.7194	56.9397	84.5194	163.663	103.775	121.417	523.342	432.502	457.735	380.808	562.56	211.443	205.093	71.8596	57.0203	275.726	263.761	163.284
FBgn0000394	222.133	253.587	213.72	387.506	328.364	336.139	566.775	703.495	699.326	1371.02	1373.85	387.652	337.947	210.727	228.412	395.943	420.181	486.306
FBgn0000392	9162.93	8851.56	10094	6941.13	8084.42	8023.67	3650	3100.62	2681.88	3080.83	2694.27	6754.9	7721.52	9353.65	9710.32	8504.07	7916.43	7586.69
FBgn0000384	2832.56	3385.54	3128.62	2899.01	2958.49	2982.82	2312.92	2137.25	2096.24	1727.68	1800.12	2497.65	4729.71	3180.34	3420.12	2278.85	2423.03	2624.58
FBgn0000382	3666.17	3750.42	3671.71	2995.9	3180.57	3263.03	1990.05	2208.28	2402.88	6441.89	6710.79	3303.87	4866.86	2591.71	2442.53	1272.67	1618.06	1240.89
FBgn0000377	1417.06	1479.78	1611.51	1470.5	1372.5	1370.34	1392.39	1369.99	1443.99	1313.58	1252.74	1263.77	1045.29	1627.23	1604.93	1542.6	1391.91	1380.18
FBgn0000376	2690.54	3093.46	3228.74	2883.47	3182.22	3065.67	1580.47	1527.73	1301.19	1620.07	1478.64	2836.19	1902.32	2920.84	3007.67	2729.23	2758.52	2751.02
FBgn0000370	9581.54	7798.89	7919.86	6211.96	6730.27	6678.73	15389.9	17936.9	17817.1	23273	24973.9	10846.3	13245.1	6911.45	7427.57	8677.35	9331.39	9107.97
FBgn0000360	142191	92434.9	60734.8	167257	72567	95276	5614.17	19.1447	15.6895	5.33975	5.04691	7118.53	0	40844	33785.1	23334.9	20549.7	24308.7
FBgn0000359	97128.1	70384.2	48362.4	103338	46390.4	63565.8	4982.47	14.2049	9.27651	3.11004	8.54437	6579.45	3.2143	31492.5	25463.6	14582.9	13346.2	16506.3
FBgn0000358	42901	26656.5	17507.9	44354.5	19846.8	25231.8	43.3366	13.972	5.29556	3.10145	12.1831	82.9553	0	9209.19	5115	7850.91	9713.97	726.278
FBgn0000357	35389.7	33405.6	22486.9	31292.8	20859.9	21358.9	32.3148	2.54802	10.6246	24.8895	33.179	26.5901	10.1293	13045.4	9143.48	9267.87	5438.25	451.51
FBgn0000356	25139.9	19371.7	12088.9	25184.8	11372.7	14482.5	21.0801	13.8005	6.62965	6.2033	3.54823	22.7038	0	6630.46	4051.16	4866.45	4013.87	381.004
FBgn0000355	76332	49727.2	48613.3	59624.1	63892.6	30802.3	105.934	147.879	90.174	9.30484	42.6468	63.8114	0	25858.9	25439	7588.61	10296.9	751.998
FBgn0000352	1853.76	2146.64	2159.16	1859.63	2061.26	2055.83	974.33	1046.49	847.608	681.179	730.886	1426.46	1538.99	2174.2	2080.11	1654.81	1539.47	1564.64
FBgn0000351	1451.75	1493.06	1565.18	1033.55	1205.71	1008.54	369.077	358.165	306.871	311.516	228.509	758.502	405.443	1482.39	1479.52	1071.76	1005.36	874.014
FBgn0000346	337.034	419.716	413.255	452.222	461.338	452.935	444.814	426.333	432.162	412.969	372.411	410.449	459.843	523.396	490.203	383.868	390.53	471.189
FBgn0000339	994.341	1224.9	1062.55	964.986	980.568	1014.51	1307.41	1564.37	1518.11	1119.7	1171.58	1052.16	1374.87	959.029	1116.15	908.961	1048.36	1070.06
FBgn0000337	14.9024	8.64198	10.4898	13.9923	22.9053	10.1782	51.0526	42.8239	43.6914	51.304	54.2451	27.2767	49.5847	10.9832	9.5093	13.5743	19.7382	14.7423
FBgn0000330	1287.85	1258.09	1301.36	977.993	939.974	933.992	950.481	891.186	844.242	933.076	953.223	757.924	463.062	1394.02	1275.96	878.133	904.888	886.991
FBgn0000326	610.934	619.877	610.922	563.489	561.064	581.396	585.935	495.824	538.838	463.285	460.922	712.926	432.66	668.959	659.578	630.831	550.612	612.657
FBgn0000320	485.269	461.454	502.116	375.198	310.739	305.495	1351.68	1392.27	1592.83	607.295	485.315	432.656	443.21	315.709	353.983	596.417	640.069	539.328
FBgn0000319	17833.8	16141	17706.9	19058	18284.8	18808.4	17819.7	19952.6	18161.8	25780.4	24311	24385.4	21937	17765.4	17431.4	23843.7	23295.9	21823.3
FBgn0000318	1962.14	2079.71	1729.39	2056.33	1764.46	1900.81	2434.11	2436.95	2659.29	1987.94	2066	2067.62	2175.08	1861.42	1675.47	1843.33	1906.63	2122.57
FBgn0000317	1749.12	1433.5	1502.65	1921.28	1883.71	2178.96	1155.05	1183.97	1136.84	2254.31	2357.59	1433.84	1920.93	1264.38	1175.61	1829.32	1674.07	1733.48
FBgn0000316	2705.38	2838.38	2624.61	2455.08	2361.29	2358.31	2333.18	2046.87	2059.24	1749.91	1491.05	2236.88	2841.21	2889.49	3008.21	2481.69	2503.24	2516.95
FBgn0000308	12819.7	12536.8	12478.3	14115.4	13165.7	14922.1	20296.8	22006.6	23554	19992	19100.7	14768.7	14669.1	12724.9	12807	13308.2	14155.5	15113.2
FBgn0000307	6035.35	6100.69	6771.93	5223.61	6385.38	6352.42	2888.88	2889.17	2736.1	3239.8	3406.79	3471.65	6120.87	6606.35	6598.67	5091.94	4881.57	4233.59
FBgn0000303	0.735153	0	0.775269	9.15654	4.11898	2.94816	10.0455	12.7454	19.4918	34.0672	17.9863	3.44527	11.6714	0.887887	1.1239	9.48559	5.77522	3.72571
FBgn0000299	5252.8	4565.86	4491.8	5178.48	3069.01	4228.92	13360.3	18510.4	20001	15700.8	11502.9	3843.85	3044.7	3666.48	3612.87	9409.49	9354.65	9477.24
FBgn0000289	6444.95	6450.19	6814.96	5575.72	6555.93	6033.52	4436.26	4332.23	3765.55	4341.07	4157.53	6600.51	8074.79	7166.97	7275.78	6494.38	6752.05	6762.39
FBgn0000286	1342.16	1488.46	1444.58	1285.43	1571.01	1506.43	1311.99	1417.43	1339.35	2369.89	2528.64	1694.03	2753.5	1234.62	1116.76	1392.08	1617.67	1833.86
FBgn0000283	5455.77	5922.25	6091	6585.09	7481.23	7893.63	3988.47	3820.43	3553.77	3519.97	3847.14	4965.61	7138.7	5755.65	5598.34	6061.92	5909.02	5930.35
FBgn0000279	0	1.14517	0	0	0	1.00982	34.0775	76.3894	360.955	13.6988	80.8378	3.12236	17.5136	0	0.845451	0	1.00713	1.13092
FBgn0000277	0.868079	2.38634	0	0	0.738987	14.7587	44.2867	20.2519	9.75347	37.4867	1410.33	0.77548	0	0	0	3.41157	0	0
FBgn0000276	0.884756	1.21674	0.970589	5.62089	3.65047	47.2279	43.723	68.2965	130.71	476.307	5605.41	2.31693	13.8923	2.09026	1.74156	10.2346	4.22243	3.58677
FBgn0000274	94.4677	92.1341	84.1112	136.749	141.918	138.897	182.564	125.635	148.333	68.4085	52.7512	170.133	142.98	61.9002	89.0678	132.823	87.0137	183.952
FBgn0000273	4043.56	4196.09	4590.56	3399.47	3900.93	3972.12	3723.61	4436.29	4162.54	8584.6	9863.82	3404.1	7086.97	4140.3	4195.32	3454.52	3672.23	3496.55
FBgn0000261	2164.2	1553.96	1599.6	1767.41	1876.67	1582.02	5149.46	7178.87	7644.88	16665.4	11706.2	3425.4	3056.75	1362.81	1390.79	1794.38	1901.78	1689.24
FBgn0000259	5599.55	5765.96	5638.04	4884.75	5489.95	5706.32	5193.73	4729.78	4564.82	4808.17	5086.43	5903.29	9080.36	5556.26	5539.19	5746.08	5762.3	6417.11
FBgn0000257	1315.61	1348.38	1298.8	1258.27	1192.93	1085.22	1024.04	993.736	898.659	1108.54	992.261	1273.31	1007.67	1474.97	1492.61	1174.13	1136.82	1300.24
FBgn0000256	1161.66	1100.79	1312.78	1089.88	1194.38	1106.85	1407.48	1718.11	1703.09	1674.98	1577.86	1171.69	959.111	1251.04	1277.37	1070.25	1026.09	903.323
FBgn0000253	21181.8	19804.3	21782.4	24451.8	22132.5	27615.1	18363.5	20351.5	21199.6	28211.4	32014.6	15232.9	24480.2	19811.6	19536.8	17111.7	17488.7	19228.9
FBgn0000251	3550.24	3717.42	4164.01	4178.08	4709.79	4497.98	2195.22	1784.48	1803.98	1452.7	1243.78	3309.34	2790.04	3591.19	3594.23	3220.05	3494.83	3818.41
FBgn0000250	7071.87	8122.99	7957.49	5789.95	7968.82	7491.62	4993.39	4386.22	4198.96	6541.46	6515	5882.94	6088.39	9333.57	9415.43	6412.52	6239.31	5864.5
FBgn0000247	2237.56	2414.57	2796.11	1701.87	2063.51	2054.91	1364.61	1291.45	1205.75	1948.07	2150.78	1740.78	1517.51	2611.77	2783.76	2287.02	2036.4	1899.41
FBgn0000246	765.857	861.295	790.757	1267.95	1357.19	1489.05	954.631	816.257	913.436	595.095	522.989	1392.56	2373.24	1032.39	986.792	654.576	698.224	687.913
FBgn0000244	450.923	393.465	425.061	440.92	523.057	412.128	2074.6	3229.78	3243.46	6882.35	7050.56	1656.53	2629.48	438.847	500.072	577.928	598.138	605.708
FBgn0000241	11.2173	7.30219	1.69064	18.8527	4.9416	13.366	7.60688	31.5089	7.69386	8.33672	24.5406	5.98783	0	12.8488	6.69845	8.74584	8.59166	3.37807
FBgn0000239	5944.03	6458.46	6318.26	5420.25	5950.91	5904.82	4473.31	4297.19	4073.58	3526.54	3597.39	4527.71	4864.88	6653.64	6732.16	6016.15	5990.66	5761.9
FBgn0000233	0.826811	4.30477	6.97777	3.52147	0.923283	6.8012	1.12003	13.0114	13.2327	304.669	477.625	10.5982	83.4358	8.98368	0.864117	1.81271	8.86539	5.24341
FBgn0000229	468.791	511.345	422.179	636.938	581.363	593.462	1162.69	1303.79	1377.64	1651.3	1899.84	797.432	1951.31	455.329	430.102	541.947	685.873	665.666
FBgn0000228	1827.95	1797.52	1926.13	2388.96	2490.56	2562.89	1825.78	1774.28	1541.59	2245.95	2091.57	2805.69	3886.49	1663.53	1600.13	2520.82	2837.54	2875.99
FBgn0000221	430.062	427.766	449.968	472.477	422.96	370.364	263.198	233.171	247.671	228.556	209.116	415.154	132.753	453.385	408.146	349.853	370.554	369.572
FBgn0000212	3976.25	4420.38	4819.71	3552.76	4245.3	4308.37	2404.15	2595.21	2467.57	2556.39	2851.21	2124.47	2869.07	4494.71	4723.03	3540.39	3237.78	2832.79
FBgn0000183	5521.05	5975.55	5676.21	5686.35	6038.11	6048.07	3698.95	3755.62	3329.94	4522.16	4654.88	4669.04	7015.87	5765.99	5785.91	5273.67	5089.32	5069.36
FBgn0000182	16439.4	17201.7	17885.4	13262.9	14624.5	13856.3	3979.15	2705.65	2368.47	1201.04	1561.56	6918.81	4854.47	15575	15786.7	11774.2	11621.8	9754.17
FBgn0000181	30104.7	28238.8	28600.4	26300.6	24729.5	24811.3	27747.8	29174.8	32032.9	19975.5	17002.7	32372.2	12407.1	29125.9	27964.6	30606.3	28478.7	34743.8
FBgn0000180	43.8121	25.8139	32.2614	65.8008	58.235	71.4377	386.779	331.923	378.423	82.383	80.9564	95.438	86.791	19.9628	27.6499	138.705	144.76	88.034
FBgn0000173	4911.26	4505.68	4684.89	4797.74	4647.35	4512.45	3528.4	3279.72	3169.54	2921.95	3386.77	3392.3	2505.66	4598.57	4817.07	4204.52	3776.06	3896.71
FBgn0000166	1507.01	1405.37	1382.54	1249.41	1544.41	1548.56	660.547	553.348	421.904	552.614	561.292	1268.59	1116.59	1055.57	1005.04	1058.48	1194.94	1444.24
FBgn0000163	1478.58	1546.77	1614.1	1443.89	1518.52	1559.78	2389.87	3288.48	3142.84	3478.62	3560.3	1604.17	1853.84	1465.09	1378.64	1522.21	1665.26	1445.38
FBgn0000158	821.88	980.069	909.555	1135.01	976.467	1071.51	520.419	512.883	493.789	394.873	457.258	919.35	1020.72	635.987	541.982	381.114	416.306	420.833
FBgn0000157	3.41741	11.9839	2.42844	7.63082	1.2659	5.26177	7.76319	13.2878	15.967	273.408	368.023	13.1203	103.312	6.87238	12.833	6.23401	6.78775	0
FBgn0000153	3.27178	3.19839	1.7266	9.24759	15.4478	14.5476	22.3058	32.1067	36.6377	265.907	456.533	30.4918	43.5084	1.04766	10.8844	11.6372	4.87397	16.6259
FBgn0000152	778.245	785.158	879.603	583.754	525.43	572.16	707.493	797.16	704.059	1311.99	1285.53	693.645	592.273	774.639	706.911	526.424	551.842	462.866
FBgn0000150	31350.7	29450	29360.1	26710.3	19860.8	20407.9	26998.5	20279.8	23459.3	14535.4	13571.1	28335.4	11151.9	29547.8	26274.4	29933.9	28961.4	34642.4
FBgn0000147	1709.66	1876.89	1958.84	1498.08	1486.38	1343.47	844.78	678.014	613.125	483.526	424.493	1098.32	724.169	1843.36	1845.09	1155.85	1216.73	1175.95
FBgn0000146	2467.34	2455.26	2246.19	2432.73	2474.56	2715.65	4436.11	3539.82	3709.54	2471.77	1792.61	4529.13	5221.77	2510.37	2776.82	3915.58	3962.92	4637.56
FBgn0000140	8325.84	8974.79	9804	5168.4	6437.41	6295.19	1979.14	1702.66	1506.57	1055.33	1310.4	2702.15	2521.55	9650.29	10377.2	5036.96	4858.17	3950.69
FBgn0000139	1375.82	1411.41	1508.86	1106.19	1253.88	1127.43	1167.47	1214.63	1136.32	1143.19	881.939	1203.34	927.172	1636.27	1708.42	1315.86	1272.5	1177.74
FBgn0000119	485.695	458.293	526.854	546.097	451.212	585.873	773.556	903.4	841.263	1299.35	1313.95	516.278	711.609	478.028	418.101	631.517	600.054	591.794
FBgn0000117	14522.5	15036.2	15490.2	10234.2	11924.8	10575	10999	12238.4	12048.1	12258.6	10909.1	13824.5	6932.7	15223	15508.2	12414	12253.4	11269.6
FBgn0000116	6667.77	6115.65	6565.11	6126.84	6424.39	5871.04	15692.2	24796.3	24333.9	51105.2	64995.9	11130.9	15644.3	6585.56	7047.51	7483.58	7197.35	6906.37
FBgn0000115	1141.15	1208.69	1147.04	1201.52	1191.34	1174.13	1197.52	1181.18	1287.89	1191.36	1133.09	1034.07	524.606	1262.04	1208.48	1079.84	1222.99	1092.19
FBgn0000114	20528.3	19871.9	20058.1	24941	24749.4	26546.9	21965.8	18996.9	18791.5	16399.9	12724.5	30354.5	47199.7	18130.6	18053.7	29380.9	30159.1	33880.7
FBgn0000109	395.678	360.797	337.281	500.929	416.161	412.087	459.026	417.707	445.454	429.4	401.797	466.717	196.853	348.667	284.583	436.292	444.652	446.577
FBgn0000108	99.9535	74.6501	78.4041	83.1616	55.9993	62.134	55.2142	82.3719	75.2578	230.251	342.497	58.6683	103.846	97.805	93.7853	55.7661	55.0667	71.8079
FBgn0000100	44082.1	35791.5	36685.6	35794.1	37031.8	37044.1	51616.2	48789.4	53166.6	38694.3	37477	57350.9	16393.8	29713.9	27229.6	49502.3	52804.3	62051
FBgn0000097	1940.6	1874.61	2046.64	1822.89	2061.81	2310.03	2255.23	1989.43	2015.69	1565.05	1936.71	1620.27	3014.5	1881.88	1843.11	2082.53	2190.19	1913.38
FBgn0000084	1480.05	1323.73	1369.77	1729.64	1324.76	1392.51	2190.13	2396.24	2472.15	3441.92	3447.82	2177.25	902.131	1179.3	1156.11	1401.24	1302.3	1418.23
FBgn0000083	3098.28	2847.18	2870.64	4482.78	3741.85	3914.2	13050.9	16474.2	16625.5	19601.2	19530.6	7726.98	6278.5	2980.81	3007.07	4239.52	4105.02	3354
FBgn0000079	4.17235	2.17942	5.28802	2.34416	1.8413	0	0	700.126	385.556	134.722	64.9947	0	4.90311	2.01204	12.1949	1.82246	1.88656	0
FBgn0000078	0	0	0.872975	0	0	0	3.4106	248.438	157.259	161.363	79.6216	8.77053	11.3341	1.99304	34.5132	0	0	2.10452
FBgn0000077	413.136	402.4	354.199	542.605	510.162	490.683	420.007	425.358	407.767	384.103	440.352	443.922	477.145	506.61	482.497	410.438	451.801	436.432
FBgn0000075	291.222	331.513	508.026	942.816	364.89	687.877	79.3901	46.141	100.285	22.8293	28.4212	188.501	9.81998	288.629	176.53	13.6698	116.603	62.1937
FBgn0000064	8816.17	7967.76	8032.35	7186.93	7325.16	6388.4	11008.9	14675.5	13664.4	39140.5	46621.3	11434.9	13733.9	7845.26	7617.94	9916.91	8983.44	9011.2
FBgn0000063	940.561	1087.76	1182.93	732.924	1009.47	851.131	393.849	254.515	232.681	143.121	164.251	562.162	633.658	1072.3	1163.43	713.931	728.955	586.028
FBgn0000061	0	0	0	1.1683	0	0	0	1.3001	0	20.2468	39.0543	0.881549	19.5466	0	0	0	2.96589	0
FBgn0000057	1145.06	1201.7	1211.95	1310.19	1252.08	1204.3	952.399	918.829	841.738	1043.09	1046.71	1068.37	818.434	1368.73	1359.82	1110.22	1140.43	1168.02
FBgn0000056	167.126	126.155	109.434	129.856	145.273	170.132	275.777	517.998	415.55	798.646	607.898	195.353	1212.24	114.963	133.27	216.825	195.748	170.853
FBgn0000055	6614.94	6666.93	6482.84	7269.68	8016.06	7202.75	10428.4	12210.7	10360.4	20653.9	19227.2	11149.2	9213.51	5899.28	5925.39	9167.42	9746.68	9556.41
FBgn0000053	3275.73	3050.61	2938.49	3694.48	2631.04	2975.5	4297.61	4580.24	4525.91	2864.03	2523.8	4963.08	1713.99	2522.34	2562.88	4227.06	4029.69	4344.4
FBgn0000052	4040.88	3954.82	3928.39	3762.3	3352.05	3255.89	4214.54	3872.26	3889.33	3194.48	2757.18	4472.6	3018.3	4043.25	4284.47	5280.76	5080.75	5597.7
FBgn0000047	0	0	0	3.49033	0	1.13007	7.97696	25.9316	21.1885	32.651	49.2356	0.878814	12.1674	0	2.59392	2.71354	1.97517	3.16366
FBgn0000046	54.3822	63.3771	53.9047	183.239	121.781	97.0008	1294.61	2720.75	3008.23	7963.21	9940.97	883.839	1991.72	61.5234	44.5376	71.2501	55.8644	112.924
FBgn0000045	0	0	0	3.52033	4.35655	3.42094	3.45541	2769.94	1477.93	1.56932	13.7154	0	22.0905	0	0.824065	4.56396	4.98497	2.12972
FBgn0000044	1488.79	1290.33	1169.88	4343.91	2757.41	3361.38	41282.7	59478.8	65348.8	128402	140707	26930.9	38848.7	1383.92	1358.16	2148.01	1740.26	5465.45
FBgn0000043	10291.4	9589.72	9830.58	10763.4	9384.76	10844	35347.3	32804.6	35583.3	11680.7	10083.4	18475.1	16012.8	9511.13	9287.33	14282.1	15174.8	12843.8
FBgn0000042	72104.7	71274.6	76251.8	86382.9	71301.6	74749.2	92041.2	91718.6	92505	69387.3	58792.5	77169.4	83911.9	70513	68186.1	73427.7	75701.6	69977.6
FBgn0000039	0	0	0	2.36531	1.8597	14.6573	0	0	1.33708	1.57041	3.41593	230.632	98.1869	0	0	0.91505	0	1.06115
FBgn0000038	4.3647	3.27682	8.88803	3.38061	0.700436	2.58383	8.20677	0	7.97523	9.45541	32.116	2.68313	57.2354	3.79504	1.97127	3.44408	3.74681	2.39486
FBgn0000037	2.48408	2.15222	1.74603	0	0.93001	2.2757	11.016	7.755	10.607	136.268	144.152	5.32412	20.5805	3.00096	3.42669	1.81871	2.9374	4.19341
FBgn0000036	1.22683	0	0	6.98569	1.37514	0	3.31114	5.79966	25.532	18.4592	5.00339	11.8144	9.73499	0	0	1.34618	0	3.10919
FBgn0000032	2902.38	2685.12	2679.82	2781.82	2404.33	2411.09	2443.53	2163.87	1989.39	1658.18	1532.12	3340.18	2925.11	2659.28	2687.8	2855.51	2837.6	2918.02
FBgn0000028	3.30151	10.7312	12.185	12.9376	7.4044	14.7352	25.5808	37.737	43.608	17.0784	20.1889	100.181	169.631	1.99387	3.45192	9.96585	19.6616	9.40962
FBgn0000024	12.19	6.27927	6.36289	16.9565	8.92424	8.1285	17.9184	73.3064	36.4691	121.89	167.446	13.2071	51.8056	0	1.26108	29.8785	20.3497	10.6396
FBgn0000018	353.515	297.061	352.277	510.741	489.28	523.619	498.007	428.246	436.913	495.938	532.266	587.782	448.718	286.56	281.82	467.866	452.986	651.804
FBgn0000017	4263.47	4545.27	4699.48	4169.54	4976.67	4981.49	2444.53	3564.52	3325.6	3713.09	3356.78	3733.46	3311.96	4186.58	4206.63	4767	4561.47	4076.25
FBgn0000015	3.15578	0	6.53724	8.79949	15.6249	8.49493	107.933	354.102	258.017	3103.51	3907.93	201.672	1263.77	6.88663	8.78615	12.9226	9.19246	9.16483
FBgn0000014	72.5479	69.8023	70.4821	115.538	196.311	142.63	3234.29	5238.4	4975.65	14141.1	17487.6	1694.79	5104.75	88.7288	93.9669	133.086	122.259	136.79
FBgn0000008	764.51	650.137	706.681	706.654	742.669	755.294	632.665	481.852	484.236	861.309	816.311	774.818	758.93	666.938	689.88	819.335	779.03	835.068
FB-element	153.538	119.669	127.274	128.977	79.4771	122.728	299.979	464.828	393.598	398.087	598.235	135.427	285.181	117.876	116.792	184.967	181.24	166.614
Doc4-element	10.7496	3.2295	8.72368	15.252	19.3776	19.2667	10.09	22.1149	7.93994	38.8613	62.4664	35.3174	45.7861	14.9731	6.91316	15.4062	22.6593	17.8332
Doc3-element	179.288	160.027	202.113	461.803	455.226	569.743	360.402	389.596	391.57	685.445	875.531	653.989	1414.23	252.5	288.547	268.503	277.497	318.088
Doc2-element	73.5319	60.1424	75.791	115.457	101.992	93.0675	112.335	151.151	183.878	226.927	294.639	146.024	290.577	74.8517	65.6571	179.609	113.162	155.9
Doc	2560.44	1854.83	1650.89	4476.58	4546.6	5726.91	3659.76	5787.86	5917.22	10911.2	13190.4	2819.47	7951.71	1357.32	1542.09	3489.62	3964.68	3956.27
Dm88	47.0962	45.114	40.0772	319.184	305.876	267.827	54.5286	82.0814	82.0196	641.928	525.397	1812.18	2632.54	90.8213	88.9844	96.1482	149.582	125.579
diver2	52.0492	41.8814	40.9426	101.335	77.8981	102.152	54.4841	99.0356	63.4968	214.492	234.005	1308.13	647.73	38.9226	52.698	89.8076	71.8301	93.1128
diver	2308.67	1760.12	2038.58	11661	13610.7	16391.2	5353.22	5039.87	4909.99	11574.5	11732.5	4117.08	4114.59	3778.31	4714.84	27599.3	27403.3	33834.4
Cr1a	138.813	117.089	127.206	439.269	392.952	571.946	266.025	312.677	263.259	798.915	852.151	692.795	912.426	212.583	171.059	352.836	310	398.741
copia	26419	22593.6	18750.2	102786	83422.2	105036	149651	295470	222463	469047	457630	374644	551669	45552	63069	126049	123772	159658
Circe	8.25874	11.8006	10.4471	94.4361	104.083	113.573	27.7026	41.729	44.97	1087.95	1180.4	473.103	921.866	28.9401	22.4587	36.3009	44.2558	48.0718
Burdock	72.6852	66.5338	43.5378	1549.06	1676.31	2001.91	347.207	411.983	358.455	2399.74	2608.94	475.612	893.43	113.767	139.94	2559.79	2587.91	3161.3
BS-element	28.0887	39.7284	38.3262	35.3577	45.4531	56.7559	40.0111	65.1611	80.6922	265.782	397.241	69.9294	137.13	39.9202	56.1527	68.0397	58.0505	60.6714
BS3	8.2791	14.0432	13.1122	39.6449	40.3134	37.3201	12.4795	23.3585	13.2398	52.8587	66.1112	47.5143	82.9121	18.9709	16.4252	22.6239	22.6989	29.4846
blood	896.903	562.145	746.974	16013.7	19487.2	23347.1	1253.31	1632.64	1946.94	17337.3	17978.6	6311.52	9318.01	515.932	338.609	23366.8	29378.2	40356.7
Bari2	5.80858	0	3.51109	8.04575	3.60496	7.87401	2.33111	14.1883	9.27355	1.55436	27.3619	12.2165	0	5.9913	8.64805	8.11402	11.8841	4.24687
Bari1	14.0763	22.6936	22.7327	136.336	124.511	146.985	152.217	131.033	127.109	172.57	120.408	110.826	165.722	32.9503	46.6839	208.108	248.747	264.416
baggins	38.8262	26.839	50.516	162.693	181.874	195.26	83.31	92.5395	84.6586	509.8	597.429	490.472	308.833	74.8494	101.937	110.685	114.124	140.146
aurora-element	0	1.07417	0.871272	32.9809	29.663	35.1825	8.90252	11.7266	6.61476	240.928	165.032	208.838	173.983	6.98654	7.77565	9.07104	5.90477	16.7443
antonia	101.583	86.8971	96.6368	1232.36	1327.01	1749.01	516.405	743.29	780.364	2527.16	3294.08	14317.8	24439.9	124.742	145.118	333.966	472.066	447.285
accord2	29.7309	22.5273	34.8227	100.347	80.8583	78.3681	62.0432	123.887	243.365	203.602	292.56	115.181	416.15	45.9047	24.1862	56.2676	74.7413	67.9237
accord	20.6469	35.4023	35.6946	271.498	288.078	352.075	482.045	4650.14	2913.8	2351.53	2475.17	2009.34	5037.68	61.8719	57.0107	781.373	636.305	859.033
3S18	1809.77	1662.45	1672.83	7352.21	9670.31	10206.5	5551.75	4620.12	5033	35113.5	26800.9	2849.83	2291.11	1700.54	2030.02	69433.5	86886.1	129158
1731	128.892	78.4074	87.121	587.79	565.483	749.036	898.971	1093.16	1006.72	2426.26	2606.58	1432.67	2309.47	178.647	221.163	449.006	370.991	305.553
1360	103.323	66.6732	61.9	220.977	182.17	175.78	221.195	190.068	268.594	317.094	333.872	245.71	362.836	81.8464	81.2199	165.914	180.194	224.231
412	151.133	188.805	193.268	5169.47	4758.35	5436.86	483.084	747.226	847.813	1291.55	1230.8	3363.21	2281.34	362.249	360.202	1994.76	1767.26	2138.08
297	97.4576	84.7608	81.8419	284.425	270.358	414.511	942.29	2214.05	2243.25	1865.07	1992.85	414.578	1800.59	32.9321	70.8324	319.432	393.411	329.233
17.6	175.911	154.482	144.519	911.304	859.605	1192.52	985.114	1031.49	1243.29	1432.99	1812.64	2866.96	7108.45	161.665	157.211	295.852	343.229	374.125
